# Whole-genome resequencing identified loci underwent divergent selection and improved local adaptability in groundnut (*Arachis hypogaea*)

**DOI:** 10.64898/2026.07.13.738128

**Authors:** Muhammad Jahanzaib, Kunhui He, Sana-ur Rehman, Ihsanullah Khan, Haris Khurshid, Muhammad Jawad Umer, Sunil Gangurde, Awais Rasheed, Huihui Li

**Affiliations:** Department of Plant Sciences, Quaid-i-Azam University, Islamabad 45320, Pakistan; State Key Laboratory of Crop Gene Resources and Breeding, Institute of Crop Sciences, Chinese Academy of Agricultural Sciences (CAAS), CIMMYT-China Office, Beijing, 100081 China; Nanfan Research Institute, CAAS, Sanya, Hainan, 572024 China; Oilseed Research Program, Crop Sciences Institute, National Agricultural Research Center, Islamabad, Pakistan; Crops Research Institute, Guangdong Academy of Agricultural Sciences, Guangdong Provincial Key Laboratory of Crop Genetic Improvement, South China Peanut Sub-Center of National Center of Oilseed Crops Improvement, Guangzhou, Guangdong Province, 510640, China; College of Agronomy, Shandong Agricultural University, Tai’an 271018, China

**Author notes:** Authors contributed equally (Muhammad Jahanzaib, Kunhui He).

**Keywords:** Groundnut, Whole-genome resequencing, Genome-wide association studies, Selective sweeps, SNP markers

## Abstract

There is an urgent need to expand groundnut genomics knowledge base to improve yield and adaptability in the target environments. Whole-genome sequencing can discover selective sweeps in the genomic regions distinguishing adaptive from non-adaptive germplasm within target environments. When combined with genome-wide association studies (GWAS), this approach can reveal genes underpinning local adaptability and yield advantage. The objective of this study was to establish a genome-wide quantitative framework form identifying genomic regions under selection, with a particular focus on narrowing down regions associated with important yield and adaptive traits. Moreover, validation of elite haplotype distributions in an independent fully sequenced groundnut panel. A panel of 197 groundnut accessions was subjected to whole-genome sequencing and phenotypic evaluation to dissect the collection into adaptive and non-adaptive subsets to uncover the genomic regions under selection. This was then combined with GWAS to uncover genetic variants governing agronomic traits associated with yield and adaptability. The stringent single and multi-trait analysis identified 60 loci for 12 agronomic traits, of which seven loci controlled multiple yield related traits and were pleiotropic. Within our diversity panel, 48 genomic regions showed signs of selection. Among these selective sweeps, six positively selected loci were co-localized with trait associated loci. A large genomic region on chr2 spanning ∼78 Mb was under divergent selection and harbored genes underpinning yield and 20-pod length. A F-box transcription factor, *Arahy.37HYKA,* on chr9, and an alanine transferase protein gene, *Arahy.E9MTVL,* on chr12 carried peak SNPs associated with yield and related traits. We further cross-validated our results in another groundnut355 panel, where the corresponding genes within LD blocks showed significant effects on HKW, pod length and pod weight. The genomic resources developed here provide a high-resolution variation map to delineate the genes underpinning yield and developmental traits in groundnut, improved our understanding of the genetic basis of important agronomic traits, and provide a valuable resource for further functional genomics studies and groundnut improvement programs.

## Supplementary Table S1 for "Whole-genome resequencing identified loci underwent divergent selection and improved local adaptability in groundnut (*Arachis hypogaea*)" (part 1 of 3)

### Sheet: Table S1
Table S1. List of the accessions used in this study. The assignment of the accessions to any of the 2 main groups and 7 subpopulation and their phenotypic values across two years for 12 mophological and yield related traits are also provided.
Genotype code	Accessions ID	Source	PC1	PC2	Groups	Q1	Q2	Q3	Q4	Q5	Q6	Q7	Q8	Subpopulation	PH	PW	NB	SG	LL	LW	Yield	20PL	SP	100KW	KL	KW
A1	PG-1221	ORP, NARC	-0.0336649	-0.0361899	Group1	0.768268	0.026877	0.156298	0	0	0	0.048557	0	Pop1	19.834	34.6976	7.01187	4.43253	5.0542	2.43646	3379.29	72.2773	51.329	72.7771	19.391	8.28396
A10	PG-1255	ORP, NARC	-0.0570737	-0.0481393	Group1	0	0	0	0	0	0	0.999999	0	Pop7	23.5634	40.6217	5.47972	4.04143	5.24333	2.58783	3096.33	63.2899	58.0639	60.8874	17.5111	8.74219
A11	PG-1261	ORP, NARC	-0.0515693	-0.0499516	Group1	0.226842	0	0	0.428054	0	0	0.345103	0	Pop4	29.1333	45.1749	7.01187	4.76262	5.62159	2.64837	1839.57	57.8975	60.9503	55.9334	15.1712	8.10576
A12	PG-1266	ORP, NARC	-0.0520915	-0.0038613	Group1	0.526257	0	0	0.079475	0	0.114679	0.279588	0	Pop1	22.2073	51.8333	5.86275	4.79035	5.09203	2.52728	2747.7	65.0874	67.6852	65.3461	16.8311	8.69127
A13	PG-1278	ORP, NARC	-0.0299239	0.0437481	Group1	0	0	0	0	0	0.350367	0.027969	0.621664	Pop8	23.2244	35.1382	6.62883	4.40202	4.86507	2.58783	2194.13	65.5367	68.1662	59.8966	15.8311	7.72391
A14	PG-1279	ORP, NARC	-0.0435621	0.0426435	Group1	0.232287	0	0	0	0	0.414977	0.352736	0	Pop6	25.4039	42.9717	7.39491	4.42976	4.86507	2.55755	1781.3	60.1443	67.6852	55.9334	16.0311	8.33487
A15	PG-1280	ORP, NARC	-0.044506	0.0302977	Group1	0.237966	0	0	0	0	0.364481	0.397552	0	Pop7	22.2073	42.2373	7.39491	5.06773	5.28116	2.67865	1944.75	56.1	66.242	53.9518	15.6712	8.30942
A16	PG-1282	ORP, NARC	-0.0305545	0.0830612	Group1	0	0	0	0	0	0.623227	0	0.376773	Pop6	23.2244	37.2924	6.24579	4.56845	5.0542	2.79974	3159.54	59.2456	66.242	52.4656	15.5112	7.95302
A17	PG-1283	ORP, NARC	-0.0353056	0.0725915	Group1	0	0	0	0	0	0.399892	0	0.600107	Pop8	25.3555	35.9216	6.24579	4.34655	5.31898	2.55755	1978.83	61.4924	69.1284	52.4656	14.4312	8.13122
A18	PG-1274	ORP, NARC	-0.0498946	-0.0839959	Group1	0	0	0	0.999999	0	0	0	0	Pop4	25.0648	33.6695	5.09668	4.40202	5.47029	2.6181	4080.51	56.1	65.7609	65.8415	16.0711	7.82573
A19	PG-1275	ORP, NARC	-0.0418586	-0.0313497	Group1	0.045565	0	0	0.625322	0	0.126304	0	0.202809	Pop4	27.8256	41.0133	7.01187	4.59619	5.58377	2.64837	2829.18	58.3468	65.7609	59.8966	13.9912	8.15667
A2	BARI-2011	BARI, Chakwal	-0.0569598	-0.0476947	Group1	0	0	0	0	0	0	0.999999	0	Pop7	17.7513	44.4894	6.24579	4.42421	4.94072	2.49701	2929.42	75.8722	68.6473	59.8966	15.7511	8.23305
A20	PG1276	ORP, NARC	-0.0498929	-0.0840015	Group1	0	0	0	0.999999	0	0	0	0	Pop4	27.1959	38.0758	7.39491	4.51297	4.75159	2.52728	2843.5	55.6506	65.2799	62.3737	17.9111	8.86947
A21	PG-1285	ORP, NARC	-0.0486264	0.00737181	Group1	0.388364	0	0	0.108378	0	0.229121	0.274137	0	Pop1	29.7629	36.4112	7.39491	4.70714	5.35681	2.6181	3097.32	58.3468	72.0147	62.3737	16.4711	8.51307
A22	PG-1291	ORP, NARC	-0.0493333	0.0149797	Group1	0.471058	0	0	0	0	0.215203	0.313738	0	Pop1	22.1588	36.1664	6.24579	4.54071	4.37334	2.49701	4038.04	65.5367	65.7609	67.3277	16.3911	8.92039
A23	PG-1292	ORP, NARC	-0.0516828	-0.00325484	Group1	0.519179	0	0	0.080661	0	0.123715	0.276445	0	Pop1	23.2244	44.6853	6.24579	4.65166	4.97855	2.52728	3976.31	64.638	64.3177	64.3553	17.3911	8.51307
A24	PG-1293	ORP, NARC	-0.0497224	0.0390961	Group1	0.790069	0	0	0	0	0.209931	0	0	Pop1	20.2215	39.5446	7.01187	4.76262	5.43246	2.43646	2438.57	65.0874	57.1018	62.3737	17.3911	8.4367
A3	16CG002	BARI, Chakwal	-0.0490531	-0.0149981	Group1	0.208938	0	0	0	0	0	0.372893	0.418169	Pop8	17.1217	39.9852	6.24579	4.29107	4.63812	2.49701	2729.43	74.5241	65.7609	65.3461	15.5112	7.80028
A4	10AK002	GRS, Attock	-0.0386104	0.0095318	Group1	0	0	0	0	0	0	0	0.999999	Pop8	22.9822	45.1749	6.62883	4.37428	4.9029	2.52728	3655.82	70.9292	60.9503	55.9334	15.5112	8.05485
A5	13CG003	BARI, Chakwal	-0.0497726	-0.0225022	Group1	0.154731	0	0	0	0	0	0.375134	0.470134	Pop8	16.3952	35.1872	7.01187	4.42976	4.56246	2.52728	2513.63	56.9987	65.2799	55.9334	13.9512	7.85119
A6	PG-1262	ORP, NARC	-0.0569567	-0.0477868	Group1	0	0	0	0	0	0	0.999999	0	Pop7	23.4181	38.1247	7.01187	4.5629	5.43246	2.52728	3216.33	61.9418	43.151	73.2725	18.551	8.80328
A7	13CG002	BARI, Chakwal	-0.00922153	-0.0304587	Group1	0	0	0.206402	0.021289	0	0	0	0.772308	Pop8	20.4636	38.8591	6.62883	4.29384	4.97855	2.46673	2655.35	79.0178	70.5716	55.9334	15.8311	7.87665
A8	PG-1259	ORP, NARC	-0.0419652	0.00911635	Group1	0	0	0	0	0	0	0	0.999999	Pop8	19.3497	31.4663	6.24579	4.89576	5.24333	2.58783	2248.94	55.6506	63.8367	71.2909	15.0712	8.59454
A9	PG-1267	ORP, NARC	-0.0519315	-0.00363278	Group1	0.525713	0	0	0.079724	0	0.11626	0.278302	0	Pop1	17.3154	37.3414	6.62883	4.56845	4.41116	2.43646	2726.46	73.176	62.8746	93.584	18.391	9.91321
B1	PG-1294	ORP, NARC	-0.0496633	0.039261	Group1	0.789899	0	0	0	0	0.2101	0	0	Pop1	20.4152	37.1945	6.24579	4.62393	4.86507	2.64837	3042.01	64.638	60.9503	61.3828	17.0311	8.66582
B10	PG-1284	ORP, NARC	-0.0466498	-0.00374198	Group1	0.29356	0	0	0.363759	0	0.245459	0.097221	0	Pop4	19.3497	34.5018	5.09668	4.31881	4.60029	2.76947	2377.83	59.6949	65.2799	62.3737	15.9511	8.48762
B11	PG-1286	ORP, NARC	-0.0297508	0.0910541	Group1	0.120301	0	0	0	0	0.879699	0	0	Pop6	22.3041	37.3414	5.86275	4.59619	5.0542	2.6181	3040.53	59.6949	67.6852	60.392	15.9511	8.18213
B12	PG-1287	ORP, NARC	-0.0351046	0.0411044	Group1	0	0	0	0	0	0.360515	0.147909	0.491575	Pop8	28.5036	41.454	5.47972	4.40202	4.86507	2.70892	3332.87	56.1	66.242	54.9426	16.2311	8.05485
B13	PG-1281	ORP, NARC	-0.0494256	-0.00654938	Group1	0.106749	0	0	0	0	0.015755	0.50564	0.371856	Pop7	23.9024	35.4809	5.86275	4.62393	4.97855	2.76947	2346.72	56.9987	70.5716	48.9978	14.7112	7.54571
B14	POTHWAR	ORP, NARC	-0.051572	-0.0502944	Group1	0.226837	0	0	0.435093	0	0	0.338069	0	Pop4	28.0677	44.4405	7.01187	4.79035	5.24333	2.92084	2990.65	67.3342	61.4314	61.3828	16.1911	8.6149
B15	NARC 2019	ORP, NARC	-0.0519887	-0.00390882	Group1	0.52547	0	0	0.084003	0	0.115454	0.275073	0	Pop1	28.3583	46.9374	6.24579	4.48524	5.69724	2.64837	2094.87	66.4355	65.7609	65.8415	18.991	8.94584
B16	BARD-479	ORP, NARC	-0.0570331	-0.0496342	Group1	0	0	0	0	0	0	0.999999	0	Pop7	25.1133	32.8372	6.24579	4.48524	5.20551	2.70892	2878.56	58.7962	58.0639	57.915	16.1911	8.41125
B17	BARD-92	ORP, NARC	0.0234506	0.0955203	Group1	0	0.01976	0	0	0.244918	0.735321	0	0	Pop6	27.7287	30.3892	5.86275	4.29107	5.47029	2.6181	3609.41	66.4355	60.4692	63.8599	17.3911	9.09858
B18	PG-1058	ORP, NARC	-0.029834	0.0908148	Group1	0.094246	0	0	0	0	0.873607	0.032147	0	Pop6	27.5834	38.9571	4.71364	4.73488	5.43246	2.86029	2657.82	56.9987	71.5337	51.9702	14.7912	7.59662
B19	PG-1133	ORP, NARC	-0.0568251	-0.0534712	Group1	0	0	0	0	0	0	0.999999	0	Pop7	20.5121	34.9914	5.47972	4.88466	4.75159	2.7725	2649.43	63.2899	59.0261	58.9058	17.0311	8.30942
B2	PG-1295	ORP, NARC	-0.0498859	-0.0843955	Group1	0	0	0	0.999999	0	0	0	0	Pop4	26.5663	39.3977	6.24579	4.37428	5.35681	2.52728	2565.97	56.1	65.7609	69.8047	16.8711	8.18213
B20	GOLDEN	BARI, Chakwal	-0.0578479	-0.0272588	Group1	0.317397	0	0	0	0	0	0.682603	0	Pop7	25.3555	44.8811	6.24579	4.59619	4.9029	2.52728	3032.13	55.2012	56.6207	55.9334	15.7911	8.2585
B21	ICG-7326	ICRISAT	-0.0497141	0.0392995	Group1	0.788369	0	0	0	0	0.211631	0	0	Pop1	23.3697	33.7674	5.86275	4.59619	5.09203	2.86029	5509.11	55.2012	44.5942	46.5208	16.2711	7.97848
B22	F-557	MULTAN	0.129729	0.0488135	Group2	0	0.999999	0	0	0	0	0	0	Pop2	17.3639	26.4725	5.86275	4.20786	4.0329	2.79974	4155.07	47.1126	44.1131	23.7322	11.4713	7.62208
B23	PI 672849	USDA, Burkina Faso	-0.0498869	-0.0840459	Group1	0	0	0	0.999999	0	0	0	0	Pop4	26.8085	43.6082	5.86275	4.84583	5.43246	2.37591	2169.44	61.9418	57.1018	53.9518	15.7511	7.92756
B24	PI 668508	USDA,China	-0.0593436	0.00812014	Group1	0.999999	0	0	0	0	0	0	0	Pop1	20.9964	42.0415	5.09668	4.59619	4.41116	2.67865	1557.6	61.043	49.4048	56.9242	16.6711	7.95302
B3	PG-1296	ORP, NARC	-0.0497711	0.0392372	Group1	0.790717	0	0	0	0	0.209282	0	0	Pop1	22.8853	34.5018	7.01187	5.01226	4.67594	2.40619	4120.5	61.9418	60.9503	65.8415	17.8311	8.69127
B4	PG-1297	ORP, NARC	-0.0353825	0.0726152	Group1	0.002029	0	0	0	0	0.449971	0	0.548	Pop8	23.6118	42.7759	6.62883	4.59619	5.09203	2.64837	3671.63	67.7836	58.0639	60.392	18.311	8.71673
B5	PG-1298	ORP, NARC	-0.0569977	-0.0482584	Group1	0	0	0	0	0	0	0.999999	0	Pop7	23.5634	39.7894	7.39491	4.34655	5.62159	2.52728	2628.69	61.043	59.0261	66.8323	15.4712	7.80028
B6	PG-1299	ORP, NARC	-0.0499303	-0.0819503	Group1	0	0	0	0.999999	0	0	0	0	Pop4	20.4152	27.6475	5.47972	4.15238	5.01638	2.34564	2758.07	64.638	61.4314	65.8415	15.4312	8.33487
B7	PG-1302	ORP, NARC	-0.0376429	0.0761165	Group1	0.224321	0	0	0	0	0.478056	0	0.297622	Pop6	24.1446	40.7685	6.24579	4.38261	5.47029	2.43646	2016.36	65.9861	58.0639	49.9886	14.7512	7.80028
B8	PG-1304	ORP, NARC	-0.0340679	0.0700873	Group1	0	0	0	0	0	0.493829	0	0.506171	Pop8	20.2699	34.4038	6.24579	3.91106	5.24333	2.31536	3479.53	70.0304	65.2799	51.4748	15.0712	8.36033
B9	PG-1305	ORP, NARC	-0.0493321	-0.0211944	Group1	0.153356	0	0	0	0	0	0.369011	0.477632	Pop8	20.173	36.7539	5.47972	4.30494	5.47029	2.58783	2234.62	70.4798	61.9124	53.9518	16.6311	8.15667
C1	PI 268575	USDA,Zimbabwe	-0.0499198	-0.0840887	Group1	0	0	0	0.999999	0	0	0	0	Pop4	30.1504	44.2936	5.09668	4.34655	5.88637	2.7392	2745.72	52.9544	65.7609	64.3553	16.5111	8.64036
C10	PI 658091	USDA,India (Andriapardesh)	-0.00715803	0.0141908	Group1	0.677758	0	0	0	0.322242	0	0	0	Pop1	22.74	41.0133	6.24579	5.15095	5.39464	2.98138	4267.17	55.2012	66.7231	57.915	15.0712	8.28396
C11	PI 295205	USDA,Israel	-0.055474	0.0121914	Group1	0.999999	0	0	0	0	0	0	0	Pop1	24.4836	45.2728	5.86275	4.81809	5.16768	2.7392	1655.38	61.043	53.2533	53.9518	16.5111	8.02939
C12	PI 602362	USDA,China	-0.0593323	0.00826129	Group1	0.999999	0	0	0	0	0	0	0	Pop1	24.6289	55.3094	5.09668	4.76262	4.78942	2.6181	3326.45	66.8848	49.4048	57.915	18.751	9.04767
C13	PI 196704	USDA,Guinea	-0.0580991	0.0130345	Group1	0.999999	0	0	0	0	0	0	0	Pop1	23.9993	40.6217	6.62883	4.06917	4.78942	2.46673	1818.34	48.9101	61.9124	45.53	15.9111	8.00393
C14	PI 196757	USDA,Martinique	0.103653	-0.00821627	Group2	0	0	0	0	0.999999	0	0	0	Pop5	32.7174	47.2801	6.62883	4.87357	6.26463	2.92084	755.15	51.6063	66.7231	43.5484	13.7112	7.72391
C15	PI 295264	USDA,Israel	-0.0578261	0.0114094	Group1	0.999999	0	0	0	0	0	0	0	Pop1	21.2386	44.5874	5.86275	4.18012	4.86507	2.64837	1025.76	63.2899	48.4427	56.9242	16.2711	7.87665
C16	PI 635000	USDA,United State, Florida	-0.0582255	0.0114516	Group1	0.999999	0	0	0	0	0	0	0	Pop1	18.8653	36.0195	7.01187	4.29107	5.01638	2.43646	1716.61	50.7075	65.2799	41.5667	13.7512	7.29114
C17	PI 602062	USDA,China	-0.0499083	-0.0842768	Group1	0	0	0	0.999999	0	0	0	0	Pop4	16.2983	32.3476	7.39491	4.40202	4.22203	2.52728	2871.64	53.8531	50.3669	60.8874	17.5111	8.56399
C18	PI 259734	USDA,Argentina	0.0560863	-0.305133	Group2	0	0	0.999999	0	0	0	0	0	Pop3	32.4752	46.5457	6.62883	4.65166	5.65942	2.6181	594.66	60.5937	59.5071	47.5116	14.9912	8.00393
C19	PI 259684	USDA,Cuba	-0.0369535	0.0468063	Group1	0.637399	0	0	0	0.031809	0.289958	0	0.040833	Pop1	24.2899	42.3352	8.16099	4.40202	5.09203	2.46673	1611.43	57.8975	56.1397	48.9978	17.3911	7.85119
C2	PI 259740	USDA,South Africa	-0.05867	0.0104635	Group1	0.999999	0	0	0	0	0	0	0	Pop1	27.2444	42.8248	5.47972	4.95678	4.9029	2.7392	2124.01	70.0304	60.9503	54.9426	17.1511	8.58944
C20	PI 264161	USDA,Australia	-0.0323735	0.0390426	Group1	0.6356	0.077311	0	0	0	0.148616	0	0.138472	Pop1	27.8256	49.5322	5.47972	4.09691	5.09203	2.37591	1255.88	65.9861	56.6207	58.4104	17.9911	8.81856
C21	PI 259640	USDA,Cuba	-0.0580616	0.0120154	Group1	0.999999	0	0	0	0	0	0	0	Pop1	22.1588	48.8958	6.62883	4.48524	3.80595	2.67865	1223.29	40.372	67.6852	38.5943	13.0313	8.13122
C22	PI 268572	USDA,Sudan	-0.0157021	0.101851	Group1	0	0	0	0	0	0.999999	0	0	Pop6	30.78	43.7551	7.01187	4.56845	5.88637	2.83002	1415.88	49.3594	63.3556	58.4104	15.3112	7.72391
C23	PI 268599	USDA,Zimbabwe	-0.0368374	0.0752934	Group1	0.21779	0	0	0	0	0.477627	0	0.304582	Pop6	38.7716	47.3291	6.62883	4.70714	5.35681	2.76947	835.149	41.2708	55.6586	32.6495	12.0313	7.77482
C24	PI 274182	USDA,Bolivia	0.125166	0.0351887	Group2	0	0.999999	0	0	0	0	0	0	Pop2	39.7403	48.6999	7.01187	4.40202	5.9242	2.83002	453.429	43.967	66.242	34.6311	12.5513	7.64753
C3	PI 153333	USDA,South Africa	-0.0587061	0.0128436	Group1	0.999999	0	0	0	0	0	0	0	Pop1	27.2444	38.3695	7.39491	4.26333	4.82725	2.43646	1986.73	58.7962	42.6699	46.5208	14.8712	8.28396
C4	PI 239039	USDA,Morocco	-0.0590608	0.00920706	Group1	0.999999	0	0	0	0	0	0	0	Pop1	22.8853	50.9521	5.86275	4.37428	4.37334	2.70892	2246.47	61.9418	51.8101	50.9794	17.0311	8.0803
C5	PI 268590	USDA,Russia	0.0962624	-0.0182124	Group2	0	0	0	0	0.999999	0	0	0	Pop5	23.2728	46.3009	5.86275	4.98452	6.15116	3.49604	1771.42	48.9101	61.4314	36.6127	13.7112	7.41842
C6	PI 149263	USDA,Tanzania	-0.0589148	0.00906241	Group1	0.999999	0	0	0	0	0	0	0	Pop1	27.0022	40.7685	5.09668	4.65166	5.50811	2.86029	2336.35	65.5367	56.6207	54.4472	18.0311	8.66582
C7	PI 196706	USDA,Guinea	0.0230789	0.0502385	Group1	0.437365	0.416816	0	0	0	0.021121	0	0.124698	Pop1	24.6289	51.2458	5.47972	4.51297	5.0542	2.67865	1918.09	50.2582	46.5184	31.6587	13.7912	7.39296
C8	PI 259636	USDA,Cuba	-0.059301	0.00825528	Group1	0.999999	0	0	0	0	0	0	0	Pop1	23.7571	43.3144	5.47972	4.47969	4.56246	2.7392	2169.44	60.1443	49.8859	50.9794	17.3911	8.36033
C9	PI 269062	USDA,China	-0.0534192	-0.0491909	Group1	0.427875	0	0	0.572124	0	0	0	0	Pop4	22.9338	47.2312	6.62883	4.62393	5.12985	2.34564	2328.94	63.7393	61.4314	47.0162	16.8311	8.28396
D1	PI 628525	USDA,India	0.0277834	0.0295085	Group1	0.29144	0	0	0	0.498878	0.209681	0	0	Pop5	27.5834	41.1113	5.86275	5.01226	5.96203	2.79974	1994.63	57.8975	71.0526	48.9978	14.9512	8.20759
D10	PI 602141	USDA,India- Andhra Pardesh	-0.00108492	0.0281083	Group1	0.511039	0.161512	0	0	0.132779	0	0	0.194669	Pop1	26.5663	34.3059	6.62883	5.09547	4.56246	2.7392	2398.08	62.3911	65.2799	61.8783	16.6711	8.56399
D11	PI 196764	USDA,Indonesia	0.127249	0.0486887	Group2	0	0.999999	0	0	0	0	0	0	Pop2	36.2046	50.2666	5.86275	5.2619	5.96203	3.01166	2941.27	43.967	69.6094	41.0713	12.8713	7.69845
D12	PI 152138	USDA,Uruguay	0.106459	0.0104852	Group2	0	0	0	0	0.999999	0	0	0	Pop5	32.2815	48.5041	5.86275	5.65023	5.31898	3.1933	3782.24	48.0113	59.0261	39.5851	13.3112	7.46934
D13	PI 668512	USDA,India, Andhra Pardesh	-0.0142807	0.116068	Group1	0	0	0	0	0	0.999999	0	0	Pop6	26.0335	36.7539	6.62883	4.31881	5.65942	2.49701	4105.2	47.1126	72.9769	44.0438	13.5112	8.38579
D15	PI 152136	USDA,Uruguay	0.127507	0.0452459	Group2	0	0.999999	0	0	0	0	0	0	Pop2	27.9224	42.9717	6.24579	5.2619	5.0542	2.86029	1031.69	38.5746	58.545	33.6403	11.7113	7.9021
D16	PI 295217	USDA,Israel	-0.0230575	-0.0193118	Group1	0	0	0.02951	0	0	0	0	0.970489	Pop8	27.4381	34.6486	7.01187	4.76262	5.62159	2.55755	1345.26	51.6063	66.7231	43.5484	15.3912	8.20759
D17	PI 145050	USDA,Indonesia, Java	-0.0497288	0.0393985	Group1	0.790667	0	0	0	0	0.209333	0	0	Pop1	32.2815	42.4821	6.24579	5.37285	5.39464	2.98138	2049.44	53.4038	60.9503	36.1173	15.5512	7.69845
D18	PI 149266	USDA,Tanzania	-0.0586987	0.00945485	Group1	0.999999	0	0	0	0	0	0	0	Pop1	33.7345	44.4405	6.24579	5.01226	5.81072	2.95111	1786.24	64.1886	56.1397	48.9978	13.7112	7.95302
D19	PI 264155	USDA,Philippines, Lugon	0.0939439	-0.135537	Group2	0	0.480401	0.519599	0	0	0	0	0	Pop2	33.7345	45.9093	8.54403	5.31738	5.31898	2.95111	1050.45	41.7202	60.4692	33.1449	11.9513	7.59662
D2	PI 259780	USDA,Malawi	-0.0569468	-0.0474699	Group1	0	0	0	0	0	0	0.999999	0	Pop7	43.7603	62.1637	5.47972	5.04	5.54594	2.98138	512.687	43.5176	56.6207	31.1633	14.8312	7.95302
D20	PI 149260	USDA,Tanzania	0.119797	0.0317349	Group2	0	0.439233	0	0	0.560766	0	0	0	Pop5	33.2502	43.9509	8.92707	5.54483	4.44899	3.13275	953.664	41.7202	61.9124	38.0989	12.1113	7.59662
D21	PI 590464	USDA,Brazil	0.0560264	-0.302536	Group2	0	0	0.999999	0	0	0	0	0	Pop3	32.7658	37.2924	7.39491	4.83751	5.7729	3.04193	1300.32	51.1569	56.1397	47.0162	14.4312	8.33487
D22	PI 145051	USDA,Mauritius	0.0995156	-0.00999081	Group2	0	0	0	0	0.999999	0	0	0	Pop5	37.1249	41.9925	8.16099	5.10657	5.88637	3.04193	2301.78	48.9101	62.8746	43.053	13.4312	7.57116
D23	PI 664275	USDA,Yemen	0.118873	0.0297161	Group2	0	0.558304	0	0	0.441696	0	0	0	Pop2	29.8598	41.7477	8.16099	4.72656	5.43246	3.37494	2673.62	47.1126	61.9124	41.5667	14.7112	8.18213
D24	PI 109839	USDA,Venazuela	-0.0582685	0.01119	Group1	0.999999	0	0	0	0	0	0	0	Pop1	18.4294	32.5434	6.62883	4.40202	4.67594	2.67865	1112.67	43.967	53.7344	33.6403	12.9513	7.49479
D3	PI 259717	USDA,Cuba	0.128939	0.0502527	Group2	0	0.999999	0	0	0	0	0	0	Pop2	44.0025	52.274	6.62883	5.04	5.47029	3.22357	979.343	46.6632	42.1889	32.1541	12.8713	7.26568
D4	PI 196756	USDA,Martinique	0.128731	0.0498875	Group2	0	0.999999	0	0	0	0	0	0	Pop2	42.84	54.3792	6.62883	4.34655	5.69724	3.04193	1313.66	43.0683	67.2041	34.6311	12.3113	7.67299
D5	PI 261965	USDA,Paraguay Caazapa	0.102787	-0.147785	Group2	0	0.57598	0.424019	0	0	0	0	0	Pop2	28.1162	51.4417	6.62883	5.20642	5.50811	2.92084	855.889	41.2708	68.1662	26.2093	12.0313	7.34205
D6	PI 269720	USDA,Japan	-0.0593036	0.00827786	Group1	0.999999	0	0	0	0	0	0	0	Pop1	30.4894	38.7123	5.09668	4.15238	5.31898	2.46673	1664.76	59.6949	64.3177	65.8415	18.551	7.97848
D8	PI 634995	USDA,India- Andhra Pardesh	0.128256	0.0461394	Group2	0	0.999999	0	0	0	0	0	0	Pop2	35.0422	48.6999	7.01187	5.42833	6.18898	2.98138	1315.14	48.4607	56.6207	34.1357	13.0713	7.95302
D9	PI 259718	USDA,IMPROVED Spanish	-0.0569884	-0.0477087	Group1	0	0	0	0	0	0	0.999999	0	Pop7	33.8798	46.7905	6.24579	5.59475	4.94072	3.28412	610.956	47.562	61.4314	46.0254	12.7113	7.41842
E1	PI 262018	USDA,Paraguay	0.10635	-0.136284	Group2	0	0.624902	0.375097	0	0	0	0	0	Pop2	29.3755	37.5862	6.62883	5.50322	5.84855	3.3144	1132.92	47.1126	67.2041	31.1633	13.7912	7.03657
E10	PI 153156	USDA,Argentina	-0.0593346	0.00916941	Group1	0.999999	0	0	0	0	0	0	0	Pop1	39.0622	46.0561	6.62883	5.98309	6.0755	3.16303	1052.43	52.9544	57.5829	35.1265	15.0712	7.44388
E11	PI 602132	USDA,India- Andhra Pardesh	0.0745911	-0.276097	Group2	0	0	0.999999	0	0	0	0	0	Pop3	21.1417	31.2215	7.77795	4.31881	3.95725	2.52728	3099.79	59.6949	74.9011	55.9334	14.1912	7.74936
E12	PI 628527	USDA,India	-0.0243632	0.0284855	Group1	0.666317	0	0	0	0.190978	0.142705	0	0	Pop1	24.0477	32.6903	6.62883	5.65023	5.35681	2.70892	1974.38	68.233	54.6965	58.9058	16.8711	7.82573
E13	PI 153322	USDA,South Africa	-0.0590063	0.00870306	Group1	0.999999	0	0	0	0	0	0	0	Pop1	22.1104	34.159	8.16099	4.26333	4.86507	2.55755	1356.12	56.1	54.2154	47.0162	16.3111	7.87665
E14	PI 153328	USDA,South Africa	-0.0583602	0.0130804	Group1	0.999999	0	0	0	0	0	0	0	Pop1	23.8056	36.1174	8.92707	5.04	5.28116	2.7392	2979.3	66.8848	59.5071	57.4196	16.7911	8.38579
E15	PI 237337	USDA,Israel	0.12062	0.0402219	Group2	0	0.91634	0	0	0.08366	0	0	0	Pop2	29.6661	41.0133	7.39491	5.51154	6.11333	3.07221	783.298	41.7202	61.4314	32.6495	11.8313	7.57116
E16	PI 265485	USDA,Colombia	0.124875	0.0396746	Group2	0	0.988101	0	0	0.011898	0	0	0	Pop2	35.6718	41.9925	10.8423	5.42833	5.7729	2.92084	3377.31	43.0683	65.2799	30.6679	13.7912	7.87665
E17	PI 259693	USDA,Uruguay	0.0560972	-0.303391	Group2	0	0	0.999999	0	0	0	0	0	Pop3	37.1249	48.3572	10.8423	5.51154	5.28116	3.04193	1555.13	54.3025	42.6699	32.6495	14.4712	7.39296
E18	PI 268591	USDA,Sodan	0.096284	-0.0676977	Group2	0	0.243129	0.245897	0	0.510973	0	0	0	Pop5	35.4297	35.1382	7.01187	5.8444	5.50811	3.04193	1827.72	48.9101	66.242	45.53	13.3912	8.0803
E19	14AK002	GRS, Attock	-0.00988886	-0.024227	Group1	0	0	0.181676	0	0	0	0	0.818323	Pop8	23.5634	47.378	5.86275	5.37285	5.81072	2.89056	2923.99	76.771	64.7988	49.9886	17.5111	7.64753
E2	PI 590462	USDA,Brazil	0.056799	-0.30071	Group2	0	0	0.999999	0	0	0	0	0	Pop3	29.8598	36.607	6.24579	4.94291	4.78942	2.76947	882.061	50.2582	50.3669	32.1541	12.0313	7.57116
E20	10CG002	BARI, Chakwal	-0.0501074	-0.0267117	Group1	0.107472	0	0	0	0	0	0.449617	0.442911	Pop7	24.3868	41.0133	10.0762	4.51297	4.29768	1.92181	1915.12	68.233	58.545	44.0438	15.6712	7.52025
E21	01CG007	BARI, Chakwal	-0.039523	0.021845	Group1	0.081052	0	0	0	0	0	0	0.918947	Pop8	24.0477	50.3156	12.7575	4.98452	5.01638	2.52728	3371.39	61.4924	75.8632	59.4012	16.4711	7.9021
E22	PK-13	BARI, Chakwal	-0.0551396	-0.0523871	Group1	0	0	0	0	0	0	0.999999	0	Pop7	26.4694	40.0342	12.7575	4.6794	5.28116	2.52728	3197.07	63.7393	58.545	59.8966	18.111	8.71673
E23	17CG004	BARI, Chakwal	-0.0471159	-0.0265639	Group1	0.029073	0	0	0	0	0	0.447083	0.523843	Pop8	24.5321	39.055	8.92707	4.34655	4.97855	2.55755	5054.31	77.2203	61.9124	56.9242	17.5911	7.57116
E24	LICN	BARI, Chakwal	-0.0591232	0.00979951	Group1	0.999999	0	0	0	0	0	0	0	Pop1	22.1104	41.0133	8.92707	4.29107	5.43246	2.64837	3807.92	63.2899	56.6207	55.438	17.5111	8.36033
E3	PI 262015	USDA,Paraguay	0.110421	-0.131526	Group2	0	0.663231	0.336768	0	0	0	0	0	Pop2	28.8911	40.0342	6.62883	4.56845	5.0542	2.76947	1644.02	50.7075	43.632	30.1725	10.5914	7.69602
E4	PI 635000	USDA,Florida, United States	0.0170449	0.00313718	Group1	0.449557	0	0	0	0.454541	0.095902	0	0	Pop5	23.5634	41.9925	6.62883	4.34377	4.97855	2.31536	4291.86	62.3911	56.1397	59.4012	15.9511	8.00393
E5	PI 264743	USDA,Israel	-0.0338075	-0.0206068	Group1	0.3669	0.062432	0.012778	0.355809	0	0.113395	0.07425	0.014435	Pop1	25.0164	35.1382	8.16099	5.23971	4.56246	2.83002	1145.76	62.3911	59.5071	51.9702	16.4311	7.85119
E6	PI 268589	USDA,Zambia	-0.0384416	0.00770479	Group1	0	0	0	0	0	0	0	0.999999	Pop8	27.3412	44.4405	7.01187	5.12321	4.44899	3.07221	785.273	50.7075	53.7344	43.5484	13.5112	7.54571
E7	PI 196749	USDA,Madagascar	0.123597	0.0412731	Group2	0	0.983595	0	0	0.016405	0	0	0	Pop2	33.3955	42.3352	8.16099	4.97065	5.7729	3.07221	882.555	43.0683	72.0147	45.53	12.7913	7.72391
E8	PI 261940	USDA,Paraguay	-0.00192646	-0.125443	Group1	0.530478	0	0.469521	0	0	0	0	0	Pop1	38.6747	44.4405	7.01187	5.30628	5.99985	3.07221	658.363	46.6632	58.0639	33.1449	13.1913	7.57116
E9	PI 259638	USDA,Cuba	-0.0590966	0.00888972	Group1	0.999999	0	0	0	0	0	0	0	Pop1	28.8911	58.1491	6.62883	4.70714	5.01638	2.67865	534.415	61.043	61.9124	51.4748	16.8711	8.02939
F10	I8CG002	BARI, Chakwal	-0.0471729	-0.0249586	Group1	0.040446	0	0	0	0	0	0.441204	0.518349	Pop8	18.9622	37.4393	9.69315	4.54071	3.84377	2.40619	3992.61	61.4924	67.2041	48.5024	15.3512	8.69127
F11	ICGV48316	ICRISAT	-0.0464495	-0.00118014	Group1	0	0	0	0	0	0	0.40305	0.596949	Pop8	25.0164	45.9093	10.0762	4.76262	5.16768	2.67865	1651.92	64.1886	61.4314	70.7955	16.9511	8.28396
F12	10AK003	GRS, Attock	-0.0568526	-0.0538327	Group1	0	0	0	0	0	0	0.999999	0	Pop7	21.6261	44.4405	9.31011	4.76262	5.09203	2.64837	4764.93	68.6823	68.6473	50.9794	15.8311	7.9021
F13	HOSTAG	BARI, Chakwal	0.120374	-0.054512	Group2	0	0.819656	0.180343	0	0	0	0	0	Pop2	21.6261	43.4613	10.0762	4.54071	5.35681	2.64837	1825.74	67.3342	50.3669	60.392	18.831	8.69127
F14	10Ak002	GRS, Attock	-0.0419305	-0.00346047	Group1	0	0	0	0	0	0	0.194748	0.805252	Pop8	24.0477	41.0623	11.2253	4.70714	5.43246	2.58783	1593.65	70.4798	67.6852	40.0805	15.8711	7.95302
F15	96CG005	BARI, Chakwal	-0.0451881	-0.000803741	Group1	0	0	0	0	0	0	0.343778	0.656221	Pop8	26.6632	36.607	11.6084	4.37428	5.16768	2.13372	1953.15	59.2456	66.242	58.9058	17.5111	8.94584
F16	PG-1239	ORP, NARC	-0.0440986	0.0448582	Group1	0.681538	0	0	0	0	0.318462	0	0	Pop1	19.4465	32.6903	8.16099	4.31881	4.37334	2.34564	2230.67	62.3911	36.8972	50.9794	16.1511	8.48762
F17	PG-1201	ORP, NARC	-0.0454449	-0.0252596	Group1	0.258321	0	0	0.297098	0	0.116421	0.224857	0.103302	Pop4	29.8598	44.9301	7.01187	4.4575	6.11333	2.95111	2736.83	62.3911	55.1776	64.3553	15.7511	8.94584
F18	BARD-699	ORP, NARC	-0.017187	0.102553	Group1	0	0	0	0	0	0.999999	0	0	Pop6	23.5634	40.5238	7.39491	4.62393	4.86507	2.43646	1965.49	56.5493	51.329	33.6403	13.8712	7.72391
F19	152140	USDA, Uruguay	0.12314	-0.0376131	Group2	0	0.877957	0.122042	0	0	0	0	0	Pop2	29.8598	41.5029	8.16099	5.01226	5.09203	2.76947	704.287	49.8088	50.848	34.1357	14.1112	7.57116
F2	16CG005	BARI, Chakwal	-0.0415477	0.0101019	Group1	0	0	0	0	0	0	0	0.999999	Pop8	21.6261	37.831	10.0762	4.48524	4.9029	2.34564	3305.71	72.7266	60.4692	54.9426	15.5112	7.92756
F20	274177	USDA, Bolivia	-0.0567412	-0.0525672	Group1	0	0	0	0	0	0	0.999999	0	Pop7	24.7742	45.5918	6.24579	5.01226	5.73507	2.6181	3579.78	59.6949	51.329	45.53	15.5912	8.48762
F21	YH-9307	BARI, Chakwal	-0.0483902	0.0273929	Group1	0.57093	0	0	0.030408	0	0.250238	0.148424	0	Pop1	21.1417	43.9509	7.01187	4.06917	4.33551	2.46673	1263.78	56.9987	49.8859	32.1541	14.6712	7.77482
F22	PG-957	ORP, NARC	-0.0386266	0.0758578	Group1	0.46078	0	0	0	0	0.53922	0	0	Pop6	25.9851	40.0342	9.31011	5.2619	6.18898	2.86029	1864.75	57.4481	62.3935	59.4012	14.7912	7.97848
F23	BC-57	BARI, Chakwal	-0.0569839	-0.0496156	Group1	0	0	0	0	0	0	0.999999	0	Pop7	25.0164	40.0342	11.9914	4.95678	5.69724	2.7392	3218.8	60.5937	37.8593	41.5667	16.7911	8.56399
F24	15548	BCI, NARC	-0.0584424	0.0141253	Group1	0.999999	0	0	0	0	0	0	0	Pop1	19.495	48.9937	11.2253	4.40202	5.20551	2.64837	1510.69	57.4481	61.4314	34.1357	13.5512	7.67299
F3	13CG003	BARI, Chakwal	-0.0494343	-0.0220698	Group1	0.151865	0	0	0	0	0	0.369177	0.478958	Pop8	18.2357	35.6278	7.77795	4.40202	4.86507	2.58783	2887.45	56.5493	59.5071	42.0621	14.9912	8.02939
F4	18AK012	GRS, Attock	-0.0495728	-0.00182222	Group1	0.322304	0	0	0.065613	0	0.164226	0.337434	0.110422	Pop7	22.5463	42.4821	9.31011	4.04143	5.35681	2.6181	3288.42	55.6506	68.1662	63.3645	15.8711	8.6149
F5	18CG001	BARI, Chakwal	-0.0458368	-0.000603921	Group1	0	0	0	0	0	0	0.348736	0.651263	Pop8	21.6261	43.4613	8.92707	4.56845	4.63812	2.40619	2548.2	60.1443	70.0905	61.3828	16.2311	8.0803
F6	18CG003	BARI, Chakwal	-0.0469477	-0.0264395	Group1	0.027349	0	0	0	0	0	0.447672	0.524979	Pop8	23.0791	44.4405	10.8423	4.54071	4.67594	2.67865	2521.53	82.1634	60.9503	50.484	16.6311	7.9021
F7	18CG004	BARI, Chakwal	-0.0471814	-0.0245869	Group1	0.042891	0	0	0	0	0	0.438947	0.518161	Pop8	22.5947	36.1174	11.6084	4.29107	5.09203	2.67865	2448.94	74.9735	59.0261	53.9518	17.5111	7.64753
F8	11AK011	GRS, Attock	-0.0385374	0.00788198	Group1	0	0	0	0	0	0	0	0.999999	Pop8	22.5947	41.9925	13.1405	4.70714	5.16768	2.40619	4272.11	69.1317	68.6473	61.8783	15.2712	8.0803
F9	18CG005	BARI, Chakwal	-0.0447299	-0.0414626	Group1	0.115202	0	0	0.430429	0	0	0.144571	0.309798	Pop4	23.3212	42.9717	10.0762	4.59619	4.82725	2.7392	1647.97	74.0748	61.9124	53.9518	13.8712	7.97848
G1	15547	BCI, NARC	-0.0147772	0.0179994	Group1	0.720157	0	0	0	0.279554	2.2e-05	0.000267	0	Pop1	25.0164	58.3939	9.69315	5.73344	5.88637	2.98138	1401.56	60.1443	59.9882	70.7955	16.5111	8.15413
G10	15436	BCI, NARC	0.128212	0.0515003	Group2	0	0.999999	0	0	0	0	0	0	Pop2	23.2244	22.5557	7.39491	5.56702	6.23059	3.07221	1296.87	52.0557	32.0865	41.0713	14.8632	8.09049
G11	15443	BCI, NARC	0.113776	-0.0904704	Group2	0	0.70279	0.253636	0	0.043574	0	0	0	Pop2	24.2415	43.853	5.47972	5.40059	5.28116	3.04193	1313.16	47.562	46.9995	37.1081	14.4712	7.72391
G12	15479	BCI, NARC	0.120189	0.0398807	Group2	0	0.639579	0	0	0.36042	0	0	0	Pop2	31.555	20.5973	6.24579	5.51709	5.73507	3.10248	1112.67	47.1126	42.1889	28.1909	12.4713	7.74936
G13	15467	BCI, NARC	0.12837	0.0494525	Group2	0	0.999999	0	0	0	0	0	0	Pop2	26.5663	42.4821	6.62883	5.87213	5.84855	2.92084	968.973	46.6632	66.242	23.2368	11.3913	7.62208
G14	15466	BCI, NARC	0.127825	0.0489102	Group2	0	0.999999	0	0	0	0	0	0	Pop2	27.535	46.7416	5.86275	5.99695	5.62159	3.07221	1444.02	46.6632	70.0905	25.2185	12.3113	7.9021
G15	15446	BCI, NARC	0.116384	0.0402661	Group2	0	0.380619	0	0	0.619381	0	0	0	Pop5	32.8627	49.9239	5.47972	5.81666	5.01638	3.07221	1031.19	48.9101	72.4958	35.1265	12.5113	8.10576
G16	15463	BCI, NARC	0.117741	0.0417022	Group2	0	0.500943	0	0	0.499056	0	0	0	Pop2	27.8256	50.8052	5.86275	5.42833	5.35681	2.98138	2254.87	45.3151	60.4692	33.1449	12.7113	7.46934
G17	15423	BCI, NARC	0.0969473	0.0462968	Group2	0	0.493293	0	0	0.372971	0.133735	0	0	Pop2	27.1959	43.4613	6.62883	5.12321	5.58377	2.86029	1239.58	47.562	65.2799	29.6771	13.3112	7.80028
G18	15440	BCI, NARC	0.12731	0.0495942	Group2	0	0.999999	0	0	0	0	0	0	Pop2	32.3783	52.4698	7.39491	5.67797	6.37811	2.98138	1163.54	45.7645	54.2154	27.6955	12.0713	7.62208
G19	15437	BCI, NARC	-0.0569828	0.0146291	Group1	0.999999	0	0	0	0	0	0	0	Pop1	19.2044	52.4698	10.0762	5.34511	5.43246	2.64837	2864.73	58.7962	62.3935	34.6311	13.3912	7.69845
G2	15561	BCI, NARC	-0.0149968	0.118966	Group1	0	0	0	0	0	0.999999	0	0	Pop6	16.7342	32.7882	6.24579	4.59619	5.58377	2.58783	1208.47	47.1126	53.7344	40.5759	14.2312	8.4367
G20	15419	BCI, NARC	0.119507	0.0299927	Group2	0	0.846779	0	0	0.15322	0	0	0	Pop2	26.9538	40.9644	7.01187	5.4838	5.0542	2.83002	2073.14	48.4607	60.9503	31.1633	12.7113	7.49479
G21	15428	BCI, NARC	0.0700635	0.0740772	Group2	0	0.408473	0	0	0.244224	0.347303	0	0	Pop2	19.5918	17.6598	8.16099	5.40059	5.01638	2.64837	1494.89	55.2012	60.4692	35.1265	12.5513	7.54571
G22	15424	BCI, NARC	-0.0252095	0.0872553	Group1	0.233021	0	0	0	0	0.766979	0	0	Pop6	13.6345	48.0635	9.31011	4.90131	4.18421	2.37591	2317.58	49.3594	68.6473	52.961	15.1112	7.95302
G23	15425	BCI, NARC	-0.0579605	0.0115258	Group1	0.999999	0	0	0	0	0	0	0	Pop1	15.3297	32.8861	5.09668	4.54071	5.12985	2.70892	1514.64	56.1	61.9124	45.53	15.0032	7.97848
G24	15487	BCI, NARC	0.121632	0.0390824	Group2	0	0.999999	0	0	0	0	0	0	Pop2	32.2815	48.0145	5.86275	5.67797	5.9242	2.79974	1364.03	43.967	64.3177	24.2277	13.3192	7.98357
G3	15485	BCI, NARC	0.101218	-0.0865316	Group2	0	0.628921	0.371078	0	0	0	0	0	Pop2	21.0933	28.0391	7.39491	5.01226	5.50811	3.04193	2088.95	48.0113	59.9882	43.5484	14.1072	8.24323
G4	15543	BCI, NARC	0.118772	0.0232524	Group2	0	0.586187	0	0	0.413812	0	0	0	Pop2	24.5321	40.6706	9.31011	5.04	5.58377	2.76947	1295.38	44.8657	58.0639	29.6771	11.6713	7.67299
G5	15450	BCI, NARC	-0.0105056	0.128831	Group1	0	0	0	0	0	0.999999	0	0	Pop6	12.908	30.0954	6.62883	4.65166	3.99508	2.40619	2810.91	45.7645	41.2267	48.5024	13.6832	8.00393
G6	15445	BCI, NARC	0.12814	0.0523016	Group2	0	0.999999	0	0	0	0	0	0	Pop2	26.2273	47.8187	6.24579	5.53928	5.54594	3.10248	943.294	43.967	34.9729	29.6771	12.2713	7.67299
G7	15480	BCI, NARC	0.128769	0.050024	Group2	0	0.999999	0	0	0	0	0	0	Pop2	24.1446	49.826	5.86275	5.53928	5.73507	2.89056	2599.55	46.2138	56.1397	31.6587	12.1513	8.02939
G8	15470	BCI, NARC	-0.0311636	0.0841999	Group1	0.215139	0	0	0	0	0.75035	0.03451	0	Pop6	27.1959	35.7257	5.86275	4.59619	5.7729	2.76947	1323.04	54.7519	55.1776	40.5759	15.5712	8.15667
G9	15459	BCI, NARC	0.129015	0.0487815	Group2	0	0.999999	0	0	0	0	0	0	Pop2	33.8314	38.9081	5.86275	5.20642	5.43246	3.04193	1232.18	47.1126	53.2533	32.6495	12.8553	7.53552
H1	15431	BCI, NARC	0.11725	0.0225067	Group2	0	0.856759	0	0	0.14324	0	0	0	Pop2	23.6118	33.6205	5.86275	5.07051	5.12985	2.95111	999.095	46.6632	63.8367	29.6771	13.5352	8.07012
H10	15530	BCI, NARC	0.108723	0.018001	Group2	0	0	0	0	0.999999	0	0	0	Pop5	25.5008	41.3071	6.24579	5.95535	5.96203	3.22357	884.53	44.4164	63.3556	32.1541	12.9913	7.62208
H11	15529	BCI, NARC	-0.0580578	0.0131822	Group1	0.999999	0	0	0	0	0	0	0	Pop1	14.5547	41.8946	6.62883	5.06773	4.75159	2.55755	937.862	63.2899	63.3556	30.6679	14.7512	7.64753
H12	15523	BCI, NARC	-0.0595203	0.00632721	Group1	0.999999	0	0	0	0	0	0	0	Pop1	20.9964	49.0916	6.62883	5.06773	5.73507	2.7392	2169.44	61.043	49.4048	55.9334	16.1271	8.35015
H13	15515	BCI, NARC	-0.0580355	-0.00551211	Group1	0.877455	0	0	0.122545	0	0	0	0	Pop1	30.3926	38.1247	6.24579	5.65023	5.28116	2.95111	1209.46	42.6189	57.5829	32.6495	12.3793	7.76209
H14	15515	BCI, NARC	0.128261	0.0500786	Group2	0	0.999999	0	0	0	0	0	0	Pop2	30.8769	38.1247	6.24579	5.65023	5.28116	2.95111	1309.21	42.6189	54.2154	31.1633	12.3793	7.76209
H15	15528	BCI, NARC	-0.0589492	0.0100732	Group1	0.999999	0	0	0	0	0	0	0	Pop1	16.4921	43.0207	6.62883	4.59619	4.25986	2.58783	2176.85	57.8975	45.0752	52.961	16.8231	8.11594
H16	15504	BCI, NARC	-0.0567984	-0.0120782	Group1	0.680883	0	0	0.041538	0	0	0.277578	0	Pop1	23.1275	51.9313	6.62883	4.92904	5.20551	2.46673	1234.15	61.043	60.4692	46.0254	17.5911	8.2585
H17	15508	BCI, NARC	-0.0596188	0.00670555	Group1	0.999999	0	0	0	0	0	0	0	Pop1	23.6118	33.2778	5.86275	5.23416	5.96203	2.95111	1171.93	44.4164	64.7988	31.1633	12.9353	7.66281
H18	15554	BCI, NARC	0.0803828	-0.125135	Group2	0	0.402466	0.597534	0	0	0	0	0	Pop3	12.6658	18.2473	5.09668	5.23416	4.94072	2.55755	1051.44	53.8531	50.848	32.6495	12.6713	7.69845
H19	15555	BCI, NARC	0.127256	0.0521344	Group2	0	0.999999	0	0	0	0	0	0	Pop2	19.9309	39.3977	6.24579	5.37285	6.37811	3.13275	866.753	49.8088	71.0526	38.0989	12.8153	7.89447
H2	15532	BCI, NARC	0.113502	0.0180177	Group2	0	0.588028	0	0	0.411972	0	0	0	Pop2	22.74	34.9424	5.86275	5.09547	5.84855	2.92084	1295.88	52.0557	63.8367	33.6403	15.7111	8.43416
H20	15494	BCI, NARC	-0.0372367	0.0771388	Group1	0.438841	0	0	0	0	0.561158	0	0	Pop6	13.1986	34.5018	7.39491	4.73488	4.33551	2.40619	2603.5	50.2582	50.848	39.0897	14.4432	7.69845
H21	BM-36	BARI, Chakwal	-0.0371666	0.0562624	Group1	0.50609	0	0	0.023551	0	0.470359	0	0	Pop1	25.5492	50.1198	6.62883	4.79035	5.0542	2.6181	2397.09	61.043	43.151	59.8966	17.4191	8.1134
H22	PK900125	ORP, NARC	-0.056699	-0.0525461	Group1	0	0	0	0	0	0	0.999999	0	Pop7	27.7771	48.7489	5.86275	4.6794	5.01638	2.52728	2243.02	60.5937	49.8859	64.8507	16.7551	8.69636
H23	ARGENTINA	ARGENTINA	-0.0564888	-0.0523053	Group1	0	0	0	0	0	0	0.999999	0	Pop7	27.0506	51.9313	7.39491	5.12321	5.35681	2.79974	2640.04	65.5367	60.4692	73.7679	17.6311	8.41125
H24	4CG004	BARI, Chakwal	-0.052102	0.0155344	Group1	0.553781	0	0	0	0	0.142249	0.30397	0	Pop1	20.948	42.3352	7.01187	4.95678	5.62159	2.46673	2292.4	65.0874	61.9124	70.3001	17.8311	8.38579
H3	15486	BCI, NARC	-0.0104308	0.129035	Group1	0	0	0	0	0	0.999999	0	0	Pop6	24.5805	41.1113	5.86275	5.15095	4.71377	2.70892	2221.29	49.3594	72.9769	46.0254	15.3112	8.20759
H4	15501	BCI, NARC	0.124828	0.0493478	Group2	0	0.999999	0	0	0	0	0	0	Pop2	24.3383	44.7832	7.01187	5.4838	6.41594	2.86029	1219.34	46.2138	50.848	48.007	13.4712	7.82573
H5	15513	BCI, NARC	0.0319877	-0.0464461	Group1	0	0.160582	0.293315	0	0	0.546103	0	0	Pop6	28.6489	45.7624	6.62883	5.4838	5.09203	2.98138	1105.76	50.2582	55.6586	32.1541	13.3712	7.58644
H6	15558	BCI, NARC	-0.0105216	0.128954	Group1	0	0	0	0	0	0.999999	0	0	Pop6	19.3497	39.6914	7.77795	5.12321	5.16768	2.58783	1246	65.0874	58.0639	45.0346	17.9911	8.41125
H7	15516	BCI, NARC	0.121812	0.0452208	Group2	0	0.921409	0	0	0.078591	0	0	0	Pop2	22.3526	42.9717	5.47972	4.70714	5.12985	2.58783	1004.03	57.8975	64.3177	30.6679	13.6312	7.54571
H8	15538	BCI, NARC	0.12863	0.0497355	Group2	0	0.999999	0	0	0	0	0	0	Pop2	23.3212	34.5018	5.47972	5.37285	4.82725	2.92084	1395.63	42.6189	65.2799	33.1449	11.9913	7.69845
H9	15533	BCI, NARC	-0.0105498	0.12844	Group1	0	0	0	0	0	0.999999	0	0	Pop6	22.3526	48.5041	6.62883	5.37285	5.58377	2.7392	3306.2	53.4038	68.6473	47.5116	15.3512	8.15667
I1	BARI-11 X 15549	ORP, NARC	-0.0250752	-0.015361	Group1	0	0	0	0	0	0	0.047599	0.952401	Pop8	22.0135	46.4968	7.39491	5.09547	5.09203	2.67865	3082.5	65.0874	65.7609	65.3461	16.9111	8.69127
I2	Golden x BARD-92	ORP, NARC	-0.0445675	0.0402468	Group1	0.18606	0	0	0	0	0	0	0.81394	Pop8	22.9822	54.3792	7.01187	4.56845	4.9029	2.43646	4126.92	76.771	60.4692	61.3828	15.9111	7.95302
I3	1090 X 1160	ORP, NARC	-0.05923	-0.00413158	Group1	0.784347	0	0	0	0	0	0.215653	0	Pop1	27.6318	57.6105	6.24579	4.70714	4.94072	2.7392	2370.92	64.1886	60.4692	60.392	15.8711	8.23305
I4	POTHOWAR X BARD-92	ORP, NARC	-0.0567421	-0.0526911	Group1	0	0	0	0	0	0	0.999999	0	Pop7	22.6916	51.4417	6.62883	5.12321	5.35681	2.67865	2083.02	63.7393	61.9124	69.3093	17.4711	8.71673
I5	1133 X 1288	ORP, NARC	-0.0514032	-0.0491268	Group1	0.231409	0	0	0.430627	0	0	0.337963	0	Pop4	25.2586	54.8688	5.47972	5.17869	5.58377	3.01166	1990.68	68.233	65.7609	66.8323	16.4711	8.2585
I6	POTHOWAR X 1133	ORP, NARC	0.00388618	0.0219513	Group1	0.387245	0.172355	0	0	0.151688	0.127129	0.161582	0	Pop1	47.2305	47.7208	7.01187	4.84583	4.97855	2.64837	2408.45	61.9418	61.4314	65.3461	16.4711	8.71673
I7	15560	BCI, NARC	-0.0272517	0.0790377	Group1	0.265906	0	0	0.013999	0	0.720094	0	0	Pop6	32.7658	46.252	7.01187	5.20642	5.62159	2.7392	1235.14	41.2708	44.5942	30.6679	14.2312	8.2585
I8	15493	BCI, NARC	-0.0596173	0.00609368	Group1	0.999999	0	0	0	0	0	0	0	Pop1	25.5008	47.3291	5.47972	4.87357	5.09203	2.6181	2214.87	60.5937	63.8367	55.438	15.8311	8.15667

### Sheet: Table S2
Table S2. Analysis of variance (ANOVA) showing variation in phenotypic traits in groundnut diversity panel in the field trials conducted over two years
	df	PH	PW	NB	SG	LL	LW	Yld	TPL	Shell	HKW	KL	KW	PodL	PodW	SPP
Geno	196	71.56	112.69	8.97	1.39	0.934	0.329	2107509	214.3	142.31	359	11.391	1.453	156.1	14.98	0.6006
Year	1	55.88	8.36	61.77	65.63	9.975	9.226	32148	726.5	291.51	92.6	1.389	18.267	32.2	9.2	0.23
Rep	1	2.34	2.3	1.1	0.01	0.09	0.2	22022.1	31.2	3.9	5.3	0.2	0.13	1.696e-27	0.18	0.003
Geno x Year	196	7.222	14.89	4.196	1.237	0.455	0.2594	52132	43.41	10.89	6.601	4.577	1.43	1.197e-26	1.37	0.00012
Residuals	393	2.31	7.45	2.1	0.62	0.22	0.13	26066	21.7	5.45	3.3	2.289	0.715	1.194e-26	1e-05	0.0001
All bold values are significant at P<0.05

### Sheet: Table S3
Table S3. Basic statistics of the raw sequencing data generated on each accession of groundnut diversity panel
ID	Clean_Total.Sequences	Clean_GC (%)	Clean_avg_sequence_length	Total_bases	Sequencing_depth(x)
A1_1	44503247	36	148.661	6615875922	2.59
A10_1	49843086	36	149.189	7436051004	2.91
A11_1	55023739	37	149.283	8214109432	3.21
A12_1	55744138	37	149.347	8325241736	3.26
A13_1	62904828	37	149.339	9394133972	3.67
A14_1	60911166	37	149.209	9088479398	3.55
A15_1	59538055	37	149.402	8895113400	3.48
A16_1	50132707	37	149.273	7483469732	2.93
A17_1	59073643	37	149.334	8821676344	3.45
A18_1	52810109	37	149.201	7879311808	3.08
A19_1	49085123	37	149.289	7327893202	2.87
A2_1	44646523	37	148.914	6648513790	2.6
A20_1	65067612	37	149.3	9714569034	3.8
A21_1	54034902	37	149.271	8065852088	3.15
A22_1	59758352	37	149.326	8923492306	3.49
A23_1	58312933	37	149.29	8705563688	3.4
A24_1	62078209	37	149.195	9261741492	3.62
A3_1	56171550	36	149.255	8383881144	3.28
A4_1	37772061	36	149.571	5649606116	2.21
A5_1	52354659	37	149.134	7807852818	3.05
A6_1	48554525	37	149.17	7242900650	2.83
A7_1	38553614	37	149.583	5766951238	2.25
A8_1	69640404	37	149.154	10387134362	4.06
A9_1	44767647	37	149.284	6683104690	2.61
B1_1	60115226	37	149.305	8975494016	3.51
B10_1	50919938	37	149.08	7591127784	2.97
B11_1	48739301	37	149.208	7272276954	2.84
B12_1	53557792	37	149.288	7995517968	3.13
B13_1	57302308	37	149.017	8539009514	3.34
B14_1	58370477	36	149.112	8703735210	3.4
B15_1	54134374	36	149.324	8083574322	3.16
B16_1	84461986	37	149.152	12597700350	4.93
B17_1	56458027	37	149.248	8426271496	3.29
B18_1	55870322	37	149.312	8342101442	3.26
B19_1	63449548	37	149.131	9462321802	3.7
B2_1	67879806	37	149.128	10122812984	3.96
B20_1	56158007	37	149.298	8384251756	3.28
B21_1	57472326	37	149.089	8568501178	3.35
B22_1	60046654	37	149.242	8961470728	3.5
B23_1	62323732	37	149.301	9305015650	3.64
B24_1	62247644	37	149.313	9294388484	3.63
B3_1	59588323	36	149.18	8889396974	3.48
B4_1	55611659	37	149.341	8305100614	3.25
B5_1	58613314	36	149.296	8750725680	3.42
B6_1	38258279	37	149.509	5719941984	2.24
B7_1	53149453	37	149.145	7926959124	3.1
B8_1	58112301	37	149.325	8677590310	3.39
B9_1	57917106	36	149.305	8647331000	3.38
C1_1	54058690	37	148.801	8044001404	3.15
C10_1	37977868	36	149.583	5680858354	2.22
C11_1	54923050	36	149.279	8198843400	3.21
C12_1	60557286	36	149.303	9041365254	3.54
C13_1	64315065	36	149.044	9585768684	3.75
C14_1	56174888	36	149.232	8383069554	3.28
C15_1	56112335	36	149.291	8377061782	3.28
C16_1	66252691	36	149.188	9884097646	3.86
C17_1	61751380	36	149.052	9204136586	3.6
C18_1	59774920	36	149.034	8908519476	3.48
C19_1	48560128	36	149.284	7249262716	2.83
C2_1	36613737	37	148.938	5453186098	2.13
C20_1	63292264	36	149.118	9438039512	3.69
C21_1	70093439	37	149.139	10453677962	4.09
C22_1	52788361	37	149.193	7875632922	3.08
C23_1	50620780	37	149.028	7543917292	2.95
C24_1	67217283	38	148.818	10003154576	3.91
C3_1	57068302	36	149.188	8513932908	3.33
C4_1	58928914	36	148.586	8756019746	3.42
C5_1	57183930	36	149.111	8526742330	3.33
C6_1	55294347	36	149.103	8244526596	3.22
C7_1	67106026	36	149.097	10005336910	3.91
C8_1	48478146	36	149.638	7254186918	2.84
C9_1	61924501	36	148.762	9212002764	3.6
D1_1	60128066	38	149.181	8969948758	3.51
D10_1	55422499	36	149.097	8263344064	3.23
D11_1	55109979	36	149.202	8222524562	3.22
D12_1	49633706	36	149.246	7407612296	2.9
D13_1	54363014	36	149.371	8120269912	3.18
D15_1	54448851	36	149.263	8127216432	3.18
D16_1	48992145	36	149.274	7313262858	2.86
D17_1	54173591	36	149.119	8078311940	3.16
D18_1	47884267	38	149.142	7141536088	2.79
D19_1	49789009	36	149.281	7432536016	2.91
D2_1	45253271	37	149.457	6763432788	2.64
D20_1	53994931	36	149.263	8059468764	3.15
D21_1	50224099	36	149.137	7490246802	2.93
D22_1	56002505	36	149.324	8362537854	3.27
D23_1	58424069	36	149.223	8718192008	3.41
D24_1	52258768	37	148.946	7783733104	3.04
D3_1	46828466	36	149.062	6980338544	2.73
D4_1	36103245	37	148.908	5376051090	2.1
D5_1	43932800	36	149.356	6561610834	2.57
D6_1	55531640	36	149.272	8289299364	3.24
D8_1	70607364	38	149.155	10531411020	4.12
D9_1	47321179	36	149.351	7067466376	2.76
E1_1	41218522	37	148.962	6139995026	2.4
E10_1	62525476	36	149.143	9325232470	3.65
E11_1	58699586	37	149.22	8759128434	3.42
E12_1	54982536	36	149.314	8209663652	3.21
E13_1	67293687	36	149.159	10037460286	3.92
E14_1	55834798	36	149.334	8338023268	3.26
E15_1	62560829	36	149.218	9335203140	3.65
E16_1	77869557	36	149.204	11618460664	4.54
E17_1	58389473	37	149.388	8722703832	3.41
E18_1	48140132	36	149.19	7182013588	2.81
E19_1	52734747	36	149.224	7869270462	3.08
E2_1	47213525	36	149.347	7051191878	2.76
E20_1	53505049	37	149.029	7973817162	3.12
E21_1	63802994	36	149.171	9517545822	3.72
E22_1	54732320	36	149.335	8173476482	3.2
E23_1	61672701	36	149.249	9204613632	3.6
E24_1	45302224	36	149.21	6759550830	2.64
E3_1	41773069	36	149.284	6236068214	2.44
E4_1	48402576	36	149.29	7226007046	2.83
E5_1	55180854	37	149.299	8238466276	3.22
E6_1	57282320	36	149.297	8552080888	3.34
E7_1	54223988	36	149.221	8091378622	3.16
E8_1	53567333	36	149.277	7996346892	3.13
E9_1	76082853	36	148.873	11326694732	4.43
F10_1	41947041	36	149.609	6275671856	2.45
F11_1	52263478	36	149.244	7799986962	3.05
F12_1	67162894	36	148.643	9983290782	3.9
F13_1	63994927	36	148.831	9524406848	3.72
F14_1	47393788	36	149.486	7084693104	2.77
F15_1	61844280	36	148.897	9208414844	3.6
F16_1	50332282	36	148.881	7493534832	2.93
F17_1	59435211	36	149.205	8868032412	3.47
F18_1	46561824	36	149.166	6945453282	2.72
F19_1	47065519	36	149.208	7022548434	2.75
F2_1	46827604	36	149.085	6981295084	2.73
F20_1	50414977	36	148.929	7508249542	2.94
F21_1	38149025	36	149.509	5703610590	2.23
F22_1	45610106	36	149.106	6800753596	2.66
F23_1	60233347	36	148.386	8937804716	3.49
F24_1	73103291	36	149.049	10895945064	4.26
F3_1	50197963	36	149.236	7491359442	2.93
F4_1	63030448	36	148.968	9389490734	3.67
F5_1	57137778	37	149.166	8523032662	3.33
F6_1	62639942	36	149.053	9336681398	3.65
F7_1	37615163	36	149.621	5628029764	2.2
F8_1	59549446	36	149.253	8887953774	3.48
F9_1	60004924	36	149.089	8946086636	3.5
G1_1	47405563	36	149.484	7086379672	2.77
G10_1	45651196	36	149.516	6825578542	2.67
G11_1	59847205	36	149.075	8921696132	3.49
G12_1	55174794	36	148.991	8220547520	3.21
G13_1	55913286	36	148.936	8327518930	3.26
G14_1	53449730	36	148.893	7958274946	3.11
G15_1	40660940	36	149.217	6067292606	2.37
G16_1	41019831	36	149.475	6131436446	2.4
G17_1	59181062	36	148.622	8795612028	3.44
G18_1	41549389	36	149.58	6214936892	2.43
G19_1	40989147	36	149.483	6127182356	2.4
G2_1	50340047	36	149.302	7515851560	2.94
G20_1	49843529	36	149.279	7440597548	2.91
G21_1	55089932	36	149.247	8221997246	3.21
G22_1	69211725	36	149.099	10319404062	4.04
G23_1	57135737	36	149.247	8527344642	3.33
G24_1	35342584	36	149.624	5288095698	2.07
G3_1	53646358	36	149.058	7996393798	3.13
G4_1	50580063	36	149.167	7544875532	2.95
G5_1	44115445	36	149.177	6580996046	2.57
G6_1	35800288	36	149.374	5347638046	2.09
G7_1	46099667	36	149.032	6870345810	2.69
G8_1	58002550	36	149.212	8654650316	3.38
G9_1	59520784	36	149.198	8880357522	3.47
H1_1	56923963	36	149.209	8493546680	3.32
H10_1	51973403	36	148.974	7742690742	3.03
H11_1	51155691	36	149.149	7629799766	2.98
H12_1	47329905	36	149.225	7062789802	2.76
H13_1	50740511	36	148.967	7558641168	2.96
H14_1	45731855	36	149.244	6825199484	2.67
H15_1	34535188	36	149.588	5166062472	2.02
H16_1	30996480	36	149.435	4631962570	1.81
H17_1	32473805	36	149.574	4857242122	1.9
H18_1	32590467	36	149.567	4874464964	1.91
H19_1	30734170	36	149.492	4594510030	1.8
H2_1	54657142	36	149.079	8148216812	3.19
H20_1	35830328	36	149.553	5358522516	2.1
H21_1	51124485	36	148.833	7609017230	2.98
H22_1	52712131	36	149.033	7855829578	3.07
H23_1	51495814	36	149.147	7680447762	3
H24_1	36667999	36	149.465	5480567360	2.14
H3_1	59978157	36	149.201	8948792642	3.5
H4_1	30381170	36	149.584	4544536778	1.78
H5_1	52755167	36	149.26	7874241278	3.08
H6_1	56651289	36	149.135	8448687828	3.3
H7_1	42870746	36	149.373	6403736642	2.5
H8_1	51954273	36	149.242	7753738534	3.03
H9_1	35646291	36	149.6	5332675904	2.09
I1_1	55113154	36	148.957	8209492716	3.21
I2_1	45613595	36	149.205	6805756000	2.66
I3_1	30293146	36	149.508	4529077764	1.77
I4_1	54144695	36	149.153	8075820164	3.16
I5_1	53619018	36	149.054	7992134224	3.13
I6_1	47182478	36	148.957	7028143852	2.75
I7_1	50035501	36	148.904	7450485388	2.91
I8_1	50818432	36	149.141	7579099420	2.96

### Sheet: Table S4
Table S4. Number of SNP markers and their density on each chromosomes identified by whole-genome resequencing in the groundnut diversity panel
Chr Number	Number of markers	Max chr length (bp)	Max chr length (Mb)	Density (SNPs/Mb)
1	25881	112219418	112.219	230.629
2	28740	100932712	100.933	284.744
3	41328	143096759	143.097	288.812
4	37832	126014473	126.014	300.219
5	27877	109521396	109.521	254.535
6	33439	116458794	116.459	287.132
7	24085	80598254	80.5983	298.828
8	12232	51476050	51.4761	237.625
9	31923	120286193	120.286	265.392
10	28576	117040565	117.041	244.155
11	36919	149221742	149.222	247.41
12	34024	117582903	117.583	289.362
13	35035	145925616	145.926	240.088
14	39456	140459586	140.46	280.906
15	45508	153731916	153.732	296.022
16	52108	148704166	148.704	350.414
17	38716	134125901	134.126	288.654
18	38615	133869856	133.87	288.452
19	53213	159327021	159.327	333.986
20	41631	144652924	144.653	287.799

### Sheet: Table S5
Table S5. Selective sweep regions between Group1 and Group2.
Chromosome	Interval.l	Interval.r				XP_CLR	Gene.pos.l	Gene.pos.r	Gene	Description
1	5580001	5780001	5.58	5.78	1	66.0641	5597002	5599577	arahy.Tifrunner.gnm2.ann1.4S0WAJ	myb transcription factor; IPR009057 (Homeodomain-like); GO:0003677 (DNA binding), GO:0003682 (chromatin binding)
1	5580001	5780001	5.58	5.78	1	66.0641	5618822	5623101	arahy.Tifrunner.gnm2.ann1.ARK6P9	Tetratricopeptide repeat (TPR)-like superfamily protein; IPR011990 (Tetratricopeptide-like helical); GO:0005515 (protein binding), GO:0005622 (intracellular), GO:0006396 (RNA processing)
1	5580001	5780001	5.58	5.78	1	66.0641	5698498	5707401	arahy.Tifrunner.gnm2.ann1.9Z0TAG	Pentatricopeptide repeat (PPR-like) superfamily protein; IPR002885 (Pentatricopeptide repeat), IPR011990 (Tetratricopeptide-like helical); GO:0005515 (protein binding)
1	5580001	5780001	5.58	5.78	1	66.0641	5715177	5715662	arahy.Tifrunner.gnm2.ann1.AI3QN3	Pleckstrin homology (PH) domain superfamily protein; IPR011993 (Pleckstrin homology-like domain)
1	5580001	5780001	5.58	5.78	1	66.0641	5722427	5733791	arahy.Tifrunner.gnm2.ann1.38CFQ6	villin-1-like isoform X2 [Glycine max]; IPR003128 (Villin headpiece), IPR007122 (Villin/Gelsolin); GO:0003779 (actin binding), GO:0007010 (cytoskeleton organization)
1	5580001	5780001	5.58	5.78	1	66.0641	5759725	5770358	arahy.Tifrunner.gnm2.ann1.5U7Y9H	non-specific phospholipase C1; IPR005345 (PHF5-like), IPR007312 (Phosphoesterase), IPR017850 (Alkaline-phosphatase-like, core domain); GO:0003824 (catalytic activity), GO:0008152 (metabolic process)
1	5580001	5780001	5.58	5.78	1	66.0641	5779301	5780968	arahy.Tifrunner.gnm2.ann1.7PLA3H	Unknown protein
1	6700001	6900001	6.7	6.9	1	63.6287	6697717	6710099	arahy.Tifrunner.gnm2.ann1.Z7E5WK	rab3 GTPase-activating protein catalytic subunit-like isoform X3 [Glycine max]; IPR026147 (Rab3 GTPase-activating protein catalytic subunit); GO:0005097 (Rab GTPase activator activity)
1	6700001	6900001	6.7	6.9	1	63.6287	6728181	6729579	arahy.Tifrunner.gnm2.ann1.F7ULTP	ATP-dependent RNA helicase
1	6700001	6900001	6.7	6.9	1	63.6287	6788382	6790376	arahy.Tifrunner.gnm2.ann1.T37YPL	RNA helicase, ATP-dependent, SK12/DOB1 protein; IPR012961 (DSH, C-terminal); GO:0005524 (ATP binding)
1	6700001	6900001	6.7	6.9	1	63.6287	6806888	6807628	arahy.Tifrunner.gnm2.ann1.1M0B45	uncharacterized protein LOC100775798 [Glycine max]; IPR006936 (Domain of unknown function DUF640)
1	6700001	6900001	6.7	6.9	1	63.6287	6823550	6825601	arahy.Tifrunner.gnm2.ann1.VBQQ6F	RNA-directed DNA polymerase n=7 Tax=Bacillus RepID=C3FAV3_BACTU; IPR000477 (Reverse transcriptase domain), IPR024937 (Domain X); GO:0003723 (RNA binding), GO:0003964 (RNA-directed DNA polymerase activity), GO:0006278 (RNA-dependent DNA replication), GO:0006397 (mRNA processing)
1	6700001	6900001	6.7	6.9	1	63.6287	6831837	6835160	arahy.Tifrunner.gnm2.ann1.14X4SK	gamma interferon inducible lysosomal thiol reductase; IPR004911 (Gamma interferon inducible lysosomal thiol reductase GILT)
1	6700001	6900001	6.7	6.9	1	63.6287	6844797	6846170	arahy.Tifrunner.gnm2.ann1.T7C0J5	HXXXD-type acyl-transferase family protein; IPR003480 (Transferase), IPR023213 (Chloramphenicol acetyltransferase-like domain)
1	6700001	6900001	6.7	6.9	1	63.6287	6874181	6879143	arahy.Tifrunner.gnm2.ann1.74UU32	lipid phosphate phosphatase 2; IPR000326 (Phosphatidic acid phosphatase type 2/haloperoxidase), IPR028681 (Lipid phosphate phosphatase, plant); GO:0003824 (catalytic activity), GO:0016020 (membrane)
1	6700001	6900001	6.7	6.9	1	63.6287	6884583	6887323	arahy.Tifrunner.gnm2.ann1.7A5VBZ	glucan endo-1,3-beta-glucosidase 9-like [Glycine max]; IPR000490 (Glycoside hydrolase, family 17), IPR012946 (X8), IPR017853 (Glycoside hydrolase, superfamily); GO:0005975 (carbohydrate metabolic process)
1	6700001	6900001	6.7	6.9	1	63.6287	6887752	6892419	arahy.Tifrunner.gnm2.ann1.99AA0S	RNA recognition motif (RRM) superfamily protein; IPR001876 (Zinc finger, RanBP2-type), IPR012677 (Nucleotide-binding, alpha-beta plait); GO:0000166 (nucleotide binding), GO:0003676 (nucleic acid binding), GO:0008270 (zinc ion binding)
1	6700001	6900001	6.7	6.9	1	63.6287	6894019	6898872	arahy.Tifrunner.gnm2.ann1.QCA2Y7	hypothetical protein
1	6860001	7060001	6.86	7.06	1	60.135	6874181	6879143	arahy.Tifrunner.gnm2.ann1.74UU32	lipid phosphate phosphatase 2; IPR000326 (Phosphatidic acid phosphatase type 2/haloperoxidase), IPR028681 (Lipid phosphate phosphatase, plant); GO:0003824 (catalytic activity), GO:0016020 (membrane)
1	6860001	7060001	6.86	7.06	1	60.135	6884583	6887323	arahy.Tifrunner.gnm2.ann1.7A5VBZ	glucan endo-1,3-beta-glucosidase 9-like [Glycine max]; IPR000490 (Glycoside hydrolase, family 17), IPR012946 (X8), IPR017853 (Glycoside hydrolase, superfamily); GO:0005975 (carbohydrate metabolic process)
1	6860001	7060001	6.86	7.06	1	60.135	6887752	6892419	arahy.Tifrunner.gnm2.ann1.99AA0S	RNA recognition motif (RRM) superfamily protein; IPR001876 (Zinc finger, RanBP2-type), IPR012677 (Nucleotide-binding, alpha-beta plait); GO:0000166 (nucleotide binding), GO:0003676 (nucleic acid binding), GO:0008270 (zinc ion binding)
1	6860001	7060001	6.86	7.06	1	60.135	6894019	6898872	arahy.Tifrunner.gnm2.ann1.QCA2Y7	hypothetical protein
1	6860001	7060001	6.86	7.06	1	60.135	6919388	6920644	arahy.Tifrunner.gnm2.ann1.0KZ8F2	LOB domain-containing protein 4; IPR004883 (Lateral organ boundaries, LOB)
1	6860001	7060001	6.86	7.06	1	60.135	6928925	6933057	arahy.Tifrunner.gnm2.ann1.9FHV3M	Mitochondrial transcription termination factor family protein; IPR003690 (Mitochodrial transcription termination factor-related)
1	6860001	7060001	6.86	7.06	1	60.135	6933986	6937677	arahy.Tifrunner.gnm2.ann1.QU1D1P	cinnamoyl coa reductase 1; IPR001509 (NAD-dependent epimerase/dehydratase), IPR016040 (NAD(P)-binding domain); GO:0003824 (catalytic activity), GO:0044237 (cellular metabolic process), GO:0050662 (coenzyme binding)
1	6860001	7060001	6.86	7.06	1	60.135	6946733	6949679	arahy.Tifrunner.gnm2.ann1.G24X58	UDP-Glycosyltransferase superfamily protein; IPR002213 (UDP-glucuronosyl/UDP-glucosyltransferase); GO:0008152 (metabolic process)
1	6860001	7060001	6.86	7.06	1	60.135	6951555	6953997	arahy.Tifrunner.gnm2.ann1.U2SHLW	UDP-Glycosyltransferase superfamily protein; IPR002213 (UDP-glucuronosyl/UDP-glucosyltransferase); GO:0008152 (metabolic process)
1	6860001	7060001	6.86	7.06	1	60.135	6959826	6963547	arahy.Tifrunner.gnm2.ann1.ZN78HF	UDP-Glycosyltransferase superfamily protein; IPR002213 (UDP-glucuronosyl/UDP-glucosyltransferase); GO:0008152 (metabolic process)
1	6860001	7060001	6.86	7.06	1	60.135	6967859	6976272	arahy.Tifrunner.gnm2.ann1.MX8U3M	malonyl CoA-acyl carrier transacylase; IPR004410 (Malonyl CoA-acyl carrier protein transacylase, FabD-type), IPR016035 (Acyl transferase/acyl hydrolase/lysophospholipase); GO:0003824 (catalytic activity), GO:0004314 ([acyl-carrier-protein] S-malonyltransferase activity), GO:0008152 (metabolic process), GO:0016740 (transferase activity)
1	6860001	7060001	6.86	7.06	1	60.135	6970332	6970603	arahy.Tifrunner.gnm2.ann1.JA47JZ	hypothetical protein
1	6860001	7060001	6.86	7.06	1	60.135	6971119	6971847	arahy.Tifrunner.gnm2.ann1.UQ0TL8	hypothetical protein
1	6860001	7060001	6.86	7.06	1	60.135	6976469	6981566	arahy.Tifrunner.gnm2.ann1.YZ6HK5	RING/FYVE/PHD zinc finger superfamily protein; IPR011016 (Zinc finger, RING-CH-type), IPR013083 (Zinc finger, RING/FYVE/PHD-type), IPR022143 (Protein of unknown function DUF3675); GO:0008270 (zinc ion binding)
1	6860001	7060001	6.86	7.06	1	60.135	6984479	6985450	arahy.Tifrunner.gnm2.ann1.RI1AQ0	pescadillo homolog [Glycine max]
1	6860001	7060001	6.86	7.06	1	60.135	6986926	6990873	arahy.Tifrunner.gnm2.ann1.K1WGVP	Protein phosphatase 2C family protein; IPR001932 (Protein phosphatase 2C (PP2C)-like domain); GO:0003824 (catalytic activity)
1	6860001	7060001	6.86	7.06	1	60.135	6990911	6995125	arahy.Tifrunner.gnm2.ann1.IPPG7B	mitochondrial substrate carrier family protein B-like [Glycine max]; IPR002067 (Mitochondrial carrier protein), IPR023395 (Mitochondrial carrier domain); GO:0055085 (transmembrane transport)
1	6860001	7060001	6.86	7.06	1	60.135	7002589	7003059	arahy.Tifrunner.gnm2.ann1.IK01U6	Calcium-binding EF-hand family protein; IPR011992 (EF-hand domain pair); GO:0005509 (calcium ion binding)
1	6860001	7060001	6.86	7.06	1	60.135	7042973	7048540	arahy.Tifrunner.gnm2.ann1.6YLS1K	acylamino-acid-releasing enzyme-like protein, putative; IPR001375 (Peptidase S9, prolyl oligopeptidase, catalytic domain), IPR011042 (Six-bladed beta-propeller, TolB-like); GO:0004252 (serine-type endopeptidase activity), GO:0006508 (proteolysis), GO:0008236 (serine-type peptidase activity)
1	6860001	7060001	6.86	7.06	1	60.135	7049297	7050882	arahy.Tifrunner.gnm2.ann1.VMTG6G	NAD(P)H dehydrogenase 18
1	6860001	7060001	6.86	7.06	1	60.135	7052671	7055857	arahy.Tifrunner.gnm2.ann1.35XI12	Protein kinase superfamily protein; IPR011009 (Protein kinase-like domain), IPR013320 (Concanavalin A-like lectin/glucanase, subgroup), IPR018392 (LysM domain); GO:0004672 (protein kinase activity), GO:0004674 (protein serine/threonine kinase activity), GO:0005524 (ATP binding), GO:0006468 (protein phosphorylation), GO:0016998 (cell wall macromolecule catabolic process)
1	6860001	7060001	6.86	7.06	1	60.135	7056765	7060793	arahy.Tifrunner.gnm2.ann1.PB1HA9	cation/H+ exchanger 24; IPR006153 (Cation/H+ exchanger); GO:0006812 (cation transport), GO:0015299 (solute:hydrogen antiporter activity), GO:0016021 (integral component of membrane), GO:0055085 (transmembrane transport)
1	2960001	3160001	2.96	3.16	1	56.9187	2980561	2987219	arahy.Tifrunner.gnm2.ann1.M5AJQH	lipid-binding serum glycoprotein family protein; IPR017943 (Bactericidal permeability-increasing protein, alpha/beta domain); GO:0008289 (lipid binding)
1	2960001	3160001	2.96	3.16	1	56.9187	2989014	2992293	arahy.Tifrunner.gnm2.ann1.JAGV0H	cell division FtsZ-like protein; IPR000158 (Cell division protein FtsZ); GO:0003924 (GTPase activity), GO:0005525 (GTP binding), GO:0005737 (cytoplasm), GO:0006184 (GTP catabolic process), GO:0043234 (protein complex), GO:0051258 (protein polymerization)
1	2960001	3160001	2.96	3.16	1	56.9187	2993123	2998701	arahy.Tifrunner.gnm2.ann1.FLZ4J4	transcription initiation factor TFIID subunit-like protein; IPR009072 (Histone-fold), IPR011442 (Domain of unknown function DUF1546), IPR016024 (Armadillo-type fold); GO:0005488 (binding), GO:0005634 (nucleus), GO:0046982 (protein heterodimerization activity), GO:0051090 (regulation of sequence-specific DNA binding transcription factor activity)
1	2960001	3160001	2.96	3.16	1	56.9187	3000013	3004070	arahy.Tifrunner.gnm2.ann1.59G793	syntaxin of plants 51; IPR000727 (Target SNARE coiled-coil domain); GO:0005515 (protein binding)
1	2960001	3160001	2.96	3.16	1	56.9187	3013914	3015930	arahy.Tifrunner.gnm2.ann1.3S1UCG	F-box/RNI-like superfamily protein; IPR001810 (F-box domain), IPR006566 (FBD domain); GO:0005515 (protein binding)
1	2960001	3160001	2.96	3.16	1	56.9187	3020503	3021078	arahy.Tifrunner.gnm2.ann1.61HQPG	MBOAT (membrane bound O-acyl transferase) family protein
1	2960001	3160001	2.96	3.16	1	56.9187	3024949	3038565	arahy.Tifrunner.gnm2.ann1.N4IY81	uncharacterized protein LOC100810533 isoform X3 [Glycine max]; IPR003690 (Mitochodrial transcription termination factor-related), IPR013083 (Zinc finger, RING/FYVE/PHD-type), IPR022702 (DNA (cytosine-5)-methyltransferase 1, replication foci domain); GO:0005515 (protein binding), GO:0008270 (zinc ion binding)
1	2960001	3160001	2.96	3.16	1	56.9187	3053880	3057574	arahy.Tifrunner.gnm2.ann1.MNN997	Eukaryotic aspartyl protease family protein; IPR001461 (Aspartic peptidase), IPR021109 (Aspartic peptidase domain); GO:0004190 (aspartic-type endopeptidase activity), GO:0006508 (proteolysis)
1	2960001	3160001	2.96	3.16	1	56.9187	3095745	3100743	arahy.Tifrunner.gnm2.ann1.9P32AD	Pectate lyase family protein; IPR011050 (Pectin lyase fold/virulence factor), IPR018082 (AmbAllergen)
1	2960001	3160001	2.96	3.16	1	56.9187	3118859	3124160	arahy.Tifrunner.gnm2.ann1.0X932T	Inosine triphosphate pyrophosphatase family protein; IPR002637 (Ham1-like protein); GO:0016787 (hydrolase activity)
1	2960001	3160001	2.96	3.16	1	56.9187	3125915	3128386	arahy.Tifrunner.gnm2.ann1.LXD9J9	Pentatricopeptide repeat (PPR) superfamily protein; IPR002885 (Pentatricopeptide repeat), IPR011990 (Tetratricopeptide-like helical); GO:0005515 (protein binding)
1	2960001	3160001	2.96	3.16	1	56.9187	3131814	3133418	arahy.Tifrunner.gnm2.ann1.I145LQ	Pentatricopeptide repeat (PPR-like) superfamily protein; IPR002885 (Pentatricopeptide repeat), IPR011990 (Tetratricopeptide-like helical); GO:0005515 (protein binding)
1	2960001	3160001	2.96	3.16	1	56.9187	3135048	3137690	arahy.Tifrunner.gnm2.ann1.KY405E	Ribosomal protein L1p/L10e family; IPR023674 (Ribosomal protein L1-like), IPR028364 (Ribosomal protein L1/ribosomal biogenesis protein); GO:0003723 (RNA binding), GO:0003735 (structural constituent of ribosome), GO:0006412 (translation), GO:0015934 (large ribosomal subunit)
1	2960001	3160001	2.96	3.16	1	56.9187	3140585	3143008	arahy.Tifrunner.gnm2.ann1.TF0YG1	chalcone synthase [Glycine max]; IPR011141 (Polyketide synthase, type III), IPR016039 (Thiolase-like); GO:0003824 (catalytic activity), GO:0008152 (metabolic process), GO:0009058 (biosynthetic process)
1	2960001	3160001	2.96	3.16	1	56.9187	3144634	3150740	arahy.Tifrunner.gnm2.ann1.U516P5	Pentatricopeptide repeat (PPR) superfamily protein; IPR002885 (Pentatricopeptide repeat), IPR011990 (Tetratricopeptide-like helical); GO:0005515 (protein binding)
1	2960001	3160001	2.96	3.16	1	56.9187	3156867	3157912	arahy.Tifrunner.gnm2.ann1.L3YKBD	Unknown protein
1	2960001	3160001	2.96	3.16	1	56.9187	3159799	3167280	arahy.Tifrunner.gnm2.ann1.U7U33W	uncharacterized protein LOC102664163 isoform X7 [Glycine max]; IPR004252 (Probable transposase, Ptta/En/Spm, plant)
1	6060001	6260001	6.06	6.26	1	54.2796	6053674	6060105	arahy.Tifrunner.gnm2.ann1.K9N9KI	U-box domain-containing protein 44-like [Glycine max]; IPR013083 (Zinc finger, RING/FYVE/PHD-type), IPR016024 (Armadillo-type fold); GO:0000151 (ubiquitin ligase complex), GO:0004842 (ubiquitin-protein ligase activity), GO:0005488 (binding), GO:0005515 (protein binding), GO:0016567 (protein ubiquitination)
1	6060001	6260001	6.06	6.26	1	54.2796	6085621	6090681	arahy.Tifrunner.gnm2.ann1.VI7NX3	Mannose-binding lectin superfamily protein; IPR001229 (Mannose-binding lectin), IPR007397 (F-box associated (FBA) domain); GO:0030163 (protein catabolic process)
1	6060001	6260001	6.06	6.26	1	54.2796	6094214	6096451	arahy.Tifrunner.gnm2.ann1.HK6I2L	Family of unknown function (DUF577); IPR019339 (CBF1-interacting co-repressor CIR, N-terminal domain)
1	6060001	6260001	6.06	6.26	1	54.2796	6097606	6099820	arahy.Tifrunner.gnm2.ann1.E110XT	Glycerophosphodiester phosphodiesterase GDE1 n=2 Tax=Triticeae RepID=M8BLH1_AEGTA; IPR004129 (Glycerophosphoryl diester phosphodiesterase); GO:0006071 (glycerol metabolic process), GO:0006629 (lipid metabolic process), GO:0008081 (phosphoric diester hydrolase activity), GO:0008889 (glycerophosphodiester phosphodiesterase activity)
1	6060001	6260001	6.06	6.26	1	54.2796	6101683	6105850	arahy.Tifrunner.gnm2.ann1.JR00DR	internal alternative NAD(P)H-ubiquinone oxidoreductase A1, mitochondrial-like [Glycine max]; IPR013027 (FAD-dependent pyridine nucleotide-disulphide oxidoreductase), IPR023753 (Pyridine nucleotide-disulphide oxidoreductase, FAD/NAD(P)-binding domain); GO:0016491 (oxidoreductase activity), GO:0050660 (flavin adenine dinucleotide binding), GO:0055114 (oxidation-reduction process)
1	6060001	6260001	6.06	6.26	1	54.2796	6117514	6120784	arahy.Tifrunner.gnm2.ann1.JPG67V	transmembrane protein, putative
1	6060001	6260001	6.06	6.26	1	54.2796	6134865	6135669	arahy.Tifrunner.gnm2.ann1.ASXJ12	Unknown protein
1	6060001	6260001	6.06	6.26	1	54.2796	6155980	6159342	arahy.Tifrunner.gnm2.ann1.4NJ1V9	Unknown protein
1	6060001	6260001	6.06	6.26	1	54.2796	6178166	6179018	arahy.Tifrunner.gnm2.ann1.G9FX3A	phosphoribosylamine-glycine ligase; IPR020561 (Phosphoribosylglycinamide synthetase, ATP-grasp (A) domain); GO:0005524 (ATP binding)
1	6060001	6260001	6.06	6.26	1	54.2796	6179157	6179647	arahy.Tifrunner.gnm2.ann1.3IC4JN	phosphoribosylamine-glycine ligase; IPR011761 (ATP-grasp fold); GO:0003824 (catalytic activity), GO:0005524 (ATP binding), GO:0046872 (metal ion binding)
1	6060001	6260001	6.06	6.26	1	54.2796	6180823	6189771	arahy.Tifrunner.gnm2.ann1.J886VA	RING/FYVE/PHD zinc finger superfamily protein; IPR008395 (Agenet-like domain), IPR013083 (Zinc finger, RING/FYVE/PHD-type), IPR016181 (Acyl-CoA N-acyltransferase); GO:0005515 (protein binding), GO:0008080 (N-acetyltransferase activity), GO:0008270 (zinc ion binding)
1	6060001	6260001	6.06	6.26	1	54.2796	6214276	6220560	arahy.Tifrunner.gnm2.ann1.710ZX6	protein YLS7-like [Glycine max]; IPR025846 (PMR5 N-terminal domain), IPR026057 (PC-Esterase)
1	6060001	6260001	6.06	6.26	1	54.2796	6220560	6225310	arahy.Tifrunner.gnm2.ann1.42WI7N	asparagine synthetase 3; IPR000583 (Class II glutamine amidotransferase domain), IPR006426 (Asparagine synthase, glutamine-hydrolyzing), IPR017932 (Glutamine amidotransferase type 2 domain); GO:0004066 (asparagine synthase (glutamine-hydrolyzing) activity), GO:0006529 (asparagine biosynthetic process), GO:0008152 (metabolic process)
1	14200001	14400001	14.2	14.4	2	79.9527	14242316	14252419	arahy.Tifrunner.gnm2.ann1.IC24VR	uncharacterized protein LOC100818172 isoform X1 [Glycine max]
1	14200001	14400001	14.2	14.4	2	79.9527	14290241	14291419	arahy.Tifrunner.gnm2.ann1.R7X80S	unknown protein
1	14200001	14400001	14.2	14.4	2	79.9527	14389654	14395199	arahy.Tifrunner.gnm2.ann1.H1IQ00	zeaxanthin epoxidase, chloroplastic-like isoform X2 [Glycine max]; IPR008984 (SMAD/FHA domain), IPR017079 (Zeaxanthin epoxidase); GO:0005515 (protein binding), GO:0008152 (metabolic process), GO:0009507 (chloroplast), GO:0009540 (zeaxanthin epoxidase [overall] activity), GO:0009688 (abscisic acid biosynthetic process), GO:0016020 (membrane), GO:0016491 (oxidoreductase activity), GO:0055114 (oxidation-reduction process)
1	35600001	35800001	35.6	35.8	3	68.8193	35632799	35633148	arahy.Tifrunner.gnm2.ann1.Y4AI5Q	Unknown protein
1	35600001	35800001	35.6	35.8	3	68.8193	35647680	35648115	arahy.Tifrunner.gnm2.ann1.TGKM3A	uncharacterized protein LOC100795952 [Glycine max]
1	35600001	35800001	35.6	35.8	3	68.8193	35721069	35722976	arahy.Tifrunner.gnm2.ann1.PC551Y	ATP-binding microtubule motor family protein; IPR001752 (Kinesin, motor domain), IPR027417 (P-loop containing nucleoside triphosphate hydrolase), IPR027640 (Kinesin-like protein); GO:0003777 (microtubule motor activity), GO:0005524 (ATP binding), GO:0005871 (kinesin complex), GO:0007018 (microtubule-based movement), GO:0008017 (microtubule binding)
1	35600001	35800001	35.6	35.8	3	68.8193	35752007	35753668	arahy.Tifrunner.gnm2.ann1.X9T1C2	O-methyltransferase family protein; IPR016461 (Caffeate O-methyltransferase (COMT) family); GO:0008168 (methyltransferase activity), GO:0008171 (O-methyltransferase activity), GO:0046983 (protein dimerization activity)
1	30980001	31180001	30.98	31.18	3	55.9733	30984392	30986585	arahy.Tifrunner.gnm2.ann1.N66CBZ	purine permease 10; IPR004853 (Triose-phosphate transporter domain)
1	30980001	31180001	30.98	31.18	3	55.9733	31046192	31052933	arahy.Tifrunner.gnm2.ann1.EP70X0	DYNAMIN-like 1E; IPR000375 (Dynamin central domain), IPR001401 (Dynamin, GTPase domain), IPR020850 (GTPase effector domain, GED), IPR022812 (Dynamin superfamily), IPR027417 (P-loop containing nucleoside triphosphate hydrolase); GO:0003924 (GTPase activity), GO:0005525 (GTP binding)
1	30980001	31180001	30.98	31.18	3	55.9733	31062621	31068407	arahy.Tifrunner.gnm2.ann1.1RS262	expansin-like B1-like [Glycine max]; IPR007118 (Expansin/Lol pI); GO:0005576 (extracellular region)
1	30980001	31180001	30.98	31.18	3	55.9733	31159587	31164248	arahy.Tifrunner.gnm2.ann1.FKQ7LK	GTP-binding nuclear protein Ran-3 [Glycine max]; IPR001806 (Small GTPase superfamily), IPR002041 (Ran GTPase), IPR005225 (Small GTP-binding protein domain), IPR027417 (P-loop containing nucleoside triphosphate hydrolase); GO:0003924 (GTPase activity), GO:0005525 (GTP binding), GO:0005622 (intracellular), GO:0006184 (GTP catabolic process), GO:0006886 (intracellular protein transport), GO:0006913 (nucleocytoplasmic transport), GO:0007165 (signal transduction), GO:0007264 (small GTPase mediated signal transduction), GO:0015031 (protein transport), GO:0016020 (membrane)
1	62160001	62360001	62.16	62.36	4	176.659	62157087	62163915	arahy.Tifrunner.gnm2.ann1.S8HR28	GPI transamidase subunit PIG-U; IPR009600 (GPI transamidase subunit PIG-U); GO:0005789 (endoplasmic reticulum membrane), GO:0006506 (GPI anchor biosynthetic process), GO:0016021 (integral component of membrane)
1	62160001	62360001	62.16	62.36	4	176.659	62241048	62245830	arahy.Tifrunner.gnm2.ann1.PCG40N	methionine sulfoxide reductase B 2; IPR000014 (PAS domain), IPR000700 (PAS-associated, C-terminal), IPR011057 (Mss4-like), IPR028427 (Peptide methionine sulfoxide reductase); GO:0000155 (phosphorelay sensor kinase activity), GO:0000160 (phosphorelay signal transduction system), GO:0004871 (signal transducer activity), GO:0006979 (response to oxidative stress), GO:0007165 (signal transduction), GO:0030091 (protein repair), GO:0033743 (peptide-methionine (R)-S-oxide reductase activity), GO:0055114 (oxidation-reduction process)
1	62160001	62360001	62.16	62.36	4	176.659	62331252	62335079	arahy.Tifrunner.gnm2.ann1.385S8G	F-box family protein; IPR001810 (F-box domain); GO:0005515 (protein binding)
1	62140001	62340001	62.14	62.34	4	149.307	62157087	62163915	arahy.Tifrunner.gnm2.ann1.S8HR28	GPI transamidase subunit PIG-U; IPR009600 (GPI transamidase subunit PIG-U); GO:0005789 (endoplasmic reticulum membrane), GO:0006506 (GPI anchor biosynthetic process), GO:0016021 (integral component of membrane)
1	62140001	62340001	62.14	62.34	4	149.307	62241048	62245830	arahy.Tifrunner.gnm2.ann1.PCG40N	methionine sulfoxide reductase B 2; IPR000014 (PAS domain), IPR000700 (PAS-associated, C-terminal), IPR011057 (Mss4-like), IPR028427 (Peptide methionine sulfoxide reductase); GO:0000155 (phosphorelay sensor kinase activity), GO:0000160 (phosphorelay signal transduction system), GO:0004871 (signal transducer activity), GO:0006979 (response to oxidative stress), GO:0007165 (signal transduction), GO:0030091 (protein repair), GO:0033743 (peptide-methionine (R)-S-oxide reductase activity), GO:0055114 (oxidation-reduction process)
1	62140001	62340001	62.14	62.34	4	149.307	62331252	62335079	arahy.Tifrunner.gnm2.ann1.385S8G	F-box family protein; IPR001810 (F-box domain); GO:0005515 (protein binding)
1	62220001	62420001	62.22	62.42	4	133.275	62241048	62245830	arahy.Tifrunner.gnm2.ann1.PCG40N	methionine sulfoxide reductase B 2; IPR000014 (PAS domain), IPR000700 (PAS-associated, C-terminal), IPR011057 (Mss4-like), IPR028427 (Peptide methionine sulfoxide reductase); GO:0000155 (phosphorelay sensor kinase activity), GO:0000160 (phosphorelay signal transduction system), GO:0004871 (signal transducer activity), GO:0006979 (response to oxidative stress), GO:0007165 (signal transduction), GO:0030091 (protein repair), GO:0033743 (peptide-methionine (R)-S-oxide reductase activity), GO:0055114 (oxidation-reduction process)
1	62220001	62420001	62.22	62.42	4	133.275	62331252	62335079	arahy.Tifrunner.gnm2.ann1.385S8G	F-box family protein; IPR001810 (F-box domain); GO:0005515 (protein binding)
1	66660001	66860001	66.66	66.86	4	115.76	66723453	66725711	arahy.Tifrunner.gnm2.ann1.RD4S3C	senescence-associated protein
1	66660001	66860001	66.66	66.86	4	115.76	66725839	66726468	arahy.Tifrunner.gnm2.ann1.ZZ1TXK	Tar1p n=1 Tax=Medicago truncatula RepID=G7K0E0_MEDTR
1	66660001	66860001	66.66	66.86	4	115.76	66726631	66727682	arahy.Tifrunner.gnm2.ann1.GZIM7B	senescence-associated protein
1	66660001	66860001	66.66	66.86	4	115.76	66727710	66728392	arahy.Tifrunner.gnm2.ann1.GR42S7	senescence-associated protein, putative
1	66660001	66860001	66.66	66.86	4	115.76	66728567	66729677	arahy.Tifrunner.gnm2.ann1.1XYC2X	senescence-associated protein
1	66660001	66860001	66.66	66.86	4	115.76	66739039	66739407	arahy.Tifrunner.gnm2.ann1.Z27ZCC	senescence-associated protein
1	66660001	66860001	66.66	66.86	4	115.76	66742709	66745426	arahy.Tifrunner.gnm2.ann1.NC5AX6	senescence-associated protein, putative
1	66660001	66860001	66.66	66.86	4	115.76	66745554	66746312	arahy.Tifrunner.gnm2.ann1.8M4W4G	Tar1p n=1 Tax=Medicago truncatula RepID=G7K0E0_MEDTR
1	66660001	66860001	66.66	66.86	4	115.76	66746374	66747276	arahy.Tifrunner.gnm2.ann1.E6DCH5	senescence-associated protein
1	66660001	66860001	66.66	66.86	4	115.76	66748311	66749277	arahy.Tifrunner.gnm2.ann1.WCL8RF	senescence-associated protein
1	66660001	66860001	66.66	66.86	4	115.76	66790665	66791091	arahy.Tifrunner.gnm2.ann1.4L64XG	Cytochrome P450 likeTBP n=1 Tax=Medicago truncatula RepID=G7K0E9_MEDTR
1	66660001	66860001	66.66	66.86	4	115.76	66791107	66791831	arahy.Tifrunner.gnm2.ann1.9H7QHH	senescence-associated protein
1	66660001	66860001	66.66	66.86	4	115.76	66791948	66792404	arahy.Tifrunner.gnm2.ann1.TVZ3N4	senescence-associated protein
1	66660001	66860001	66.66	66.86	4	115.76	66792438	66792683	arahy.Tifrunner.gnm2.ann1.NGWE72	Unknown protein
1	66660001	66860001	66.66	66.86	4	115.76	66792771	66793818	arahy.Tifrunner.gnm2.ann1.5RJ9GW	senescence-associated protein
1	66660001	66860001	66.66	66.86	4	115.76	66793986	66794532	arahy.Tifrunner.gnm2.ann1.CAZ0UP	senescence-associated protein
1	66660001	66860001	66.66	66.86	4	115.76	66794551	66794893	arahy.Tifrunner.gnm2.ann1.LX12CR	senescence-associated protein
1	66660001	66860001	66.66	66.86	4	115.76	66814116	66814589	arahy.Tifrunner.gnm2.ann1.74ZQ7H	senescence-associated protein
1	66660001	66860001	66.66	66.86	4	115.76	66830883	66838887	arahy.Tifrunner.gnm2.ann1.DU894F	rRNA promoter binding protein n=1 Tax=Echinococcus multilocularis RepID=U6HG58_ECHMU
1	66660001	66860001	66.66	66.86	4	115.76	66839101	66840863	arahy.Tifrunner.gnm2.ann1.UAR2GI	senescence-associated protein
1	66660001	66860001	66.66	66.86	4	115.76	66840897	66841353	arahy.Tifrunner.gnm2.ann1.QR57P7	senescence-associated protein
1	66660001	66860001	66.66	66.86	4	115.76	66841470	66842194	arahy.Tifrunner.gnm2.ann1.IV66YP	senescence-associated protein
1	66660001	66860001	66.66	66.86	4	115.76	66847686	66850417	arahy.Tifrunner.gnm2.ann1.ETCQ8Z	senescence-associated protein, putative
1	66660001	66860001	66.66	66.86	4	115.76	66850866	66851384	arahy.Tifrunner.gnm2.ann1.1LNC0L	hypothetical protein
1	62180001	62380001	62.18	62.38	4	111.153	62241048	62245830	arahy.Tifrunner.gnm2.ann1.PCG40N	methionine sulfoxide reductase B 2; IPR000014 (PAS domain), IPR000700 (PAS-associated, C-terminal), IPR011057 (Mss4-like), IPR028427 (Peptide methionine sulfoxide reductase); GO:0000155 (phosphorelay sensor kinase activity), GO:0000160 (phosphorelay signal transduction system), GO:0004871 (signal transducer activity), GO:0006979 (response to oxidative stress), GO:0007165 (signal transduction), GO:0030091 (protein repair), GO:0033743 (peptide-methionine (R)-S-oxide reductase activity), GO:0055114 (oxidation-reduction process)
1	62180001	62380001	62.18	62.38	4	111.153	62331252	62335079	arahy.Tifrunner.gnm2.ann1.385S8G	F-box family protein; IPR001810 (F-box domain); GO:0005515 (protein binding)
1	62120001	62320001	62.12	62.32	4	93.5662	62119612	62120044	arahy.Tifrunner.gnm2.ann1.ASKA2Z	Unknown protein
1	62120001	62320001	62.12	62.32	4	93.5662	62121733	62124339	arahy.Tifrunner.gnm2.ann1.0IRR4S	Zinc knuckle family protein n=1 Tax=Oryza sativa subsp. japonica RepID=H2KWL4_ORYSJ
1	62120001	62320001	62.12	62.32	4	93.5662	62157087	62163915	arahy.Tifrunner.gnm2.ann1.S8HR28	GPI transamidase subunit PIG-U; IPR009600 (GPI transamidase subunit PIG-U); GO:0005789 (endoplasmic reticulum membrane), GO:0006506 (GPI anchor biosynthetic process), GO:0016021 (integral component of membrane)
1	62120001	62320001	62.12	62.32	4	93.5662	62241048	62245830	arahy.Tifrunner.gnm2.ann1.PCG40N	methionine sulfoxide reductase B 2; IPR000014 (PAS domain), IPR000700 (PAS-associated, C-terminal), IPR011057 (Mss4-like), IPR028427 (Peptide methionine sulfoxide reductase); GO:0000155 (phosphorelay sensor kinase activity), GO:0000160 (phosphorelay signal transduction system), GO:0004871 (signal transducer activity), GO:0006979 (response to oxidative stress), GO:0007165 (signal transduction), GO:0030091 (protein repair), GO:0033743 (peptide-methionine (R)-S-oxide reductase activity), GO:0055114 (oxidation-reduction process)
1	67400001	67600001	67.4	67.6	4	76.7007	67574936	67576047	arahy.Tifrunner.gnm2.ann1.ID3W56	30S ribosomal protein S3, chloroplastic n=3 Tax=Pentapetalae RepID=D3WFF7_STACO; IPR009019 (K homology domain, prokaryotic type), IPR015946 (K homology domain-like, alpha/beta); GO:0003723 (RNA binding)
1	62080001	62280001	62.08	62.28	4	70.9707	62119612	62120044	arahy.Tifrunner.gnm2.ann1.ASKA2Z	Unknown protein
1	62080001	62280001	62.08	62.28	4	70.9707	62121733	62124339	arahy.Tifrunner.gnm2.ann1.0IRR4S	Zinc knuckle family protein n=1 Tax=Oryza sativa subsp. japonica RepID=H2KWL4_ORYSJ
1	62080001	62280001	62.08	62.28	4	70.9707	62157087	62163915	arahy.Tifrunner.gnm2.ann1.S8HR28	GPI transamidase subunit PIG-U; IPR009600 (GPI transamidase subunit PIG-U); GO:0005789 (endoplasmic reticulum membrane), GO:0006506 (GPI anchor biosynthetic process), GO:0016021 (integral component of membrane)
1	62080001	62280001	62.08	62.28	4	70.9707	62241048	62245830	arahy.Tifrunner.gnm2.ann1.PCG40N	methionine sulfoxide reductase B 2; IPR000014 (PAS domain), IPR000700 (PAS-associated, C-terminal), IPR011057 (Mss4-like), IPR028427 (Peptide methionine sulfoxide reductase); GO:0000155 (phosphorelay sensor kinase activity), GO:0000160 (phosphorelay signal transduction system), GO:0004871 (signal transducer activity), GO:0006979 (response to oxidative stress), GO:0007165 (signal transduction), GO:0030091 (protein repair), GO:0033743 (peptide-methionine (R)-S-oxide reductase activity), GO:0055114 (oxidation-reduction process)
1	62200001	62400001	62.2	62.4	4	58.5638	62241048	62245830	arahy.Tifrunner.gnm2.ann1.PCG40N	methionine sulfoxide reductase B 2; IPR000014 (PAS domain), IPR000700 (PAS-associated, C-terminal), IPR011057 (Mss4-like), IPR028427 (Peptide methionine sulfoxide reductase); GO:0000155 (phosphorelay sensor kinase activity), GO:0000160 (phosphorelay signal transduction system), GO:0004871 (signal transducer activity), GO:0006979 (response to oxidative stress), GO:0007165 (signal transduction), GO:0030091 (protein repair), GO:0033743 (peptide-methionine (R)-S-oxide reductase activity), GO:0055114 (oxidation-reduction process)
1	62200001	62400001	62.2	62.4	4	58.5638	62331252	62335079	arahy.Tifrunner.gnm2.ann1.385S8G	F-box family protein; IPR001810 (F-box domain); GO:0005515 (protein binding)
2	2080001	2280001	2.08	2.28	5	141.274	2077788	2082274	arahy.Tifrunner.gnm2.ann1.P1SNYQ	Unknown protein
2	2080001	2280001	2.08	2.28	5	141.274	2089342	2112193	arahy.Tifrunner.gnm2.ann1.0ZVB8T	pleiotropic drug resistance 12; IPR013525 (ABC-2 type transporter), IPR027417 (P-loop containing nucleoside triphosphate hydrolase); GO:0000166 (nucleotide binding), GO:0005524 (ATP binding), GO:0016020 (membrane), GO:0016887 (ATPase activity), GO:0017111 (nucleoside-triphosphatase activity)
2	2080001	2280001	2.08	2.28	5	141.274	2126674	2130718	arahy.Tifrunner.gnm2.ann1.XVN2S5	Acyl-[acyl-carrier-protein] desaturase n=40 Tax=Ophrys RepID=H8ZQ25_OPHAA; IPR005067 (Fatty acid desaturase, type 2), IPR009078 (Ferritin-like superfamily); GO:0006631 (fatty acid metabolic process), GO:0016491 (oxidoreductase activity), GO:0045300 (acyl-[acyl-carrier-protein] desaturase activity), GO:0055114 (oxidation-reduction process)
2	2080001	2280001	2.08	2.28	5	141.274	2132294	2134960	arahy.Tifrunner.gnm2.ann1.UG07JB	alcohol dehydrogenase 1
2	2080001	2280001	2.08	2.28	5	141.274	2147423	2151200	arahy.Tifrunner.gnm2.ann1.FW12MA	glycerol-3-phosphate acyltransferase 6; IPR002123 (Phospholipid/glycerol acyltransferase), IPR023214 (HAD-like domain); GO:0008152 (metabolic process)
2	2080001	2280001	2.08	2.28	5	141.274	2161710	2164708	arahy.Tifrunner.gnm2.ann1.IWGZ26	3-deoxy-D-manno-octulosonic-acid transferase; IPR007507 (3-deoxy-D-manno-octulosonic-acid transferase, N-terminal)
2	2080001	2280001	2.08	2.28	5	141.274	2169442	2169772	arahy.Tifrunner.gnm2.ann1.99KG53	Protein kinase superfamily protein; IPR011009 (Protein kinase-like domain); GO:0004672 (protein kinase activity), GO:0005524 (ATP binding), GO:0006468 (protein phosphorylation)
2	2080001	2280001	2.08	2.28	5	141.274	2179508	2181028	arahy.Tifrunner.gnm2.ann1.PSW8JM	ethylene-responsive transcription factor LEP-like [Glycine max]; IPR016177 (DNA-binding domain); GO:0003677 (DNA binding), GO:0003700 (sequence-specific DNA binding transcription factor activity)
2	2080001	2280001	2.08	2.28	5	141.274	2211128	2212105	arahy.Tifrunner.gnm2.ann1.4E6KYK	ethylene-responsive transcription factor 12-like [Glycine max]; IPR016177 (DNA-binding domain); GO:0003677 (DNA binding), GO:0003700 (sequence-specific DNA binding transcription factor activity)
2	2080001	2280001	2.08	2.28	5	141.274	2224466	2225845	arahy.Tifrunner.gnm2.ann1.Q8XZQ6	UDP-Glycosyltransferase superfamily protein; IPR002213 (UDP-glucuronosyl/UDP-glucosyltransferase); GO:0008152 (metabolic process)
2	2080001	2280001	2.08	2.28	5	141.274	2227205	2241132	arahy.Tifrunner.gnm2.ann1.IS7D7R	LRR and NB-ARC domain disease resistance protein; IPR000767 (Disease resistance protein), IPR003591 (Leucine-rich repeat, typical subtype), IPR006553 (Leucine-rich repeat, cysteine-containing subtype), IPR027417 (P-loop containing nucleoside triphosphate hydrolase); GO:0006952 (defense response), GO:0043531 (ADP binding)
2	2080001	2280001	2.08	2.28	5	141.274	2245423	2246801	arahy.Tifrunner.gnm2.ann1.2BG85J	UDP-Glycosyltransferase superfamily protein; IPR002213 (UDP-glucuronosyl/UDP-glucosyltransferase); GO:0008152 (metabolic process)
2	2080001	2280001	2.08	2.28	5	141.274	2250316	2251710	arahy.Tifrunner.gnm2.ann1.E75ZZH	UDP-Glycosyltransferase superfamily protein; IPR002213 (UDP-glucuronosyl/UDP-glucosyltransferase); GO:0008152 (metabolic process)
2	2080001	2280001	2.08	2.28	5	141.274	2254149	2255503	arahy.Tifrunner.gnm2.ann1.KS71V2	UDP-Glycosyltransferase superfamily protein; IPR002213 (UDP-glucuronosyl/UDP-glucosyltransferase); GO:0008152 (metabolic process)
2	2080001	2280001	2.08	2.28	5	141.274	2255949	2259285	arahy.Tifrunner.gnm2.ann1.YM6R3T	Mechanosensitive ion channel protein; IPR006685 (Mechanosensitive ion channel MscS), IPR010920 (Like-Sm (LSM) domain); GO:0016020 (membrane), GO:0055085 (transmembrane transport)
2	2080001	2280001	2.08	2.28	5	141.274	2271449	2277909	arahy.Tifrunner.gnm2.ann1.WJPX1L	transferring glycosyl group transferase; IPR006740 (Protein of unknown function DUF604)
2	480001	680001	0.480001	0.680001	5	92.4949	489010	492928	arahy.Tifrunner.gnm2.ann1.HQA8FP	calmodulin-binding heat-shock protein; IPR002921 (Lipase, class 3), IPR005592 (Mono-/di-acylglycerol lipase, N-terminal); GO:0004806 (triglyceride lipase activity), GO:0006629 (lipid metabolic process), GO:0016042 (lipid catabolic process)
2	480001	680001	0.480001	0.680001	5	92.4949	497207	499081	arahy.Tifrunner.gnm2.ann1.Y00ULH	probable 2-oxoglutarate/Fe(II)-dependent dioxygenase-like [Glycine max]; IPR005123 (Oxoglutarate/iron-dependent dioxygenase), IPR026992 (Non-haem dioxygenase N-terminal domain), IPR027443 (Isopenicillin N synthase-like); GO:0016491 (oxidoreductase activity), GO:0055114 (oxidation-reduction process)
2	480001	680001	0.480001	0.680001	5	92.4949	512092	516778	arahy.Tifrunner.gnm2.ann1.7XD9C1	bHLH transcription factor; IPR011598 (Myc-type, basic helix-loop-helix (bHLH) domain), IPR025610 (Transcription factor MYC/MYB N-terminal); GO:0046983 (protein dimerization activity)
2	480001	680001	0.480001	0.680001	5	92.4949	537457	539801	arahy.Tifrunner.gnm2.ann1.QBV748	uncharacterized protein LOC102667752 [Glycine max]; IPR007021 (Domain of unknown function DUF659)
2	480001	680001	0.480001	0.680001	5	92.4949	541040	542846	arahy.Tifrunner.gnm2.ann1.LFR1QN	elicitor-responsive protein 3-like [Glycine max]; IPR000008 (C2 domain); GO:0005515 (protein binding)
2	480001	680001	0.480001	0.680001	5	92.4949	548848	554713	arahy.Tifrunner.gnm2.ann1.17DK7E	ROP guanine nucleotide exchange factor 5; IPR005512 (PRONE domain); GO:0005089 (Rho guanyl-nucleotide exchange factor activity)
2	480001	680001	0.480001	0.680001	5	92.4949	554843	566650	arahy.Tifrunner.gnm2.ann1.H3LZVP	mediator of RNA polymerase II transcription subunit 12-like isoform X2 [Glycine max]; IPR019035 (Mediator complex, subunit Med12); GO:0001104 (RNA polymerase II transcription cofactor activity), GO:0006357 (regulation of transcription from RNA polymerase II promoter), GO:0016592 (mediator complex)
2	480001	680001	0.480001	0.680001	5	92.4949	582035	585002	arahy.Tifrunner.gnm2.ann1.WI4YKF	4-coumarate:CoA ligase 2; IPR000873 (AMP-dependent synthetase/ligase), IPR025110 (AMP-binding enzyme C-terminal domain); GO:0003824 (catalytic activity), GO:0008152 (metabolic process)
2	480001	680001	0.480001	0.680001	5	92.4949	598536	604050	arahy.Tifrunner.gnm2.ann1.H5386A	uncharacterized protein LOC100780609 isoform X4 [Glycine max]; IPR022212 (Protein of unknown function DUF3741), IPR025486 (Domain of unknown function DUF4378)
2	480001	680001	0.480001	0.680001	5	92.4949	613239	618183	arahy.Tifrunner.gnm2.ann1.QHU48Z	protein PAIR1-like isoform X1 [Glycine max]
2	480001	680001	0.480001	0.680001	5	92.4949	627676	633092	arahy.Tifrunner.gnm2.ann1.4J5UF2	protein kinase family protein; IPR011009 (Protein kinase-like domain), IPR013083 (Zinc finger, RING/FYVE/PHD-type), IPR013320 (Concanavalin A-like lectin/glucanase, subgroup), IPR014729 (Rossmann-like alpha/beta/alpha sandwich fold); GO:0000151 (ubiquitin ligase complex), GO:0004672 (protein kinase activity), GO:0004674 (protein serine/threonine kinase activity), GO:0004842 (ubiquitin-protein ligase activity), GO:0005524 (ATP binding), GO:0006468 (protein phosphorylation), GO:0016567 (protein ubiquitination)
2	480001	680001	0.480001	0.680001	5	92.4949	635717	642833	arahy.Tifrunner.gnm2.ann1.2WSC6I	SIGNAL PEPTIDE PEPTIDASE-LIKE 4; IPR003137 (Protease-associated domain, PA), IPR006639 (Presenilin/signal peptide peptidase); GO:0004190 (aspartic-type endopeptidase activity), GO:0016021 (integral component of membrane)
2	480001	680001	0.480001	0.680001	5	92.4949	643254	648328	arahy.Tifrunner.gnm2.ann1.LDA2L2	SKP1-like 21; IPR001232 (SKP1 component); GO:0006511 (ubiquitin-dependent protein catabolic process)
2	2100001	2300001	2.1	2.3	5	87.072	2089342	2112193	arahy.Tifrunner.gnm2.ann1.0ZVB8T	pleiotropic drug resistance 12; IPR013525 (ABC-2 type transporter), IPR027417 (P-loop containing nucleoside triphosphate hydrolase); GO:0000166 (nucleotide binding), GO:0005524 (ATP binding), GO:0016020 (membrane), GO:0016887 (ATPase activity), GO:0017111 (nucleoside-triphosphatase activity)
2	2100001	2300001	2.1	2.3	5	87.072	2126674	2130718	arahy.Tifrunner.gnm2.ann1.XVN2S5	Acyl-[acyl-carrier-protein] desaturase n=40 Tax=Ophrys RepID=H8ZQ25_OPHAA; IPR005067 (Fatty acid desaturase, type 2), IPR009078 (Ferritin-like superfamily); GO:0006631 (fatty acid metabolic process), GO:0016491 (oxidoreductase activity), GO:0045300 (acyl-[acyl-carrier-protein] desaturase activity), GO:0055114 (oxidation-reduction process)
2	2100001	2300001	2.1	2.3	5	87.072	2132294	2134960	arahy.Tifrunner.gnm2.ann1.UG07JB	alcohol dehydrogenase 1
2	2100001	2300001	2.1	2.3	5	87.072	2147423	2151200	arahy.Tifrunner.gnm2.ann1.FW12MA	glycerol-3-phosphate acyltransferase 6; IPR002123 (Phospholipid/glycerol acyltransferase), IPR023214 (HAD-like domain); GO:0008152 (metabolic process)
2	2100001	2300001	2.1	2.3	5	87.072	2161710	2164708	arahy.Tifrunner.gnm2.ann1.IWGZ26	3-deoxy-D-manno-octulosonic-acid transferase; IPR007507 (3-deoxy-D-manno-octulosonic-acid transferase, N-terminal)
2	2100001	2300001	2.1	2.3	5	87.072	2169442	2169772	arahy.Tifrunner.gnm2.ann1.99KG53	Protein kinase superfamily protein; IPR011009 (Protein kinase-like domain); GO:0004672 (protein kinase activity), GO:0005524 (ATP binding), GO:0006468 (protein phosphorylation)
2	2100001	2300001	2.1	2.3	5	87.072	2179508	2181028	arahy.Tifrunner.gnm2.ann1.PSW8JM	ethylene-responsive transcription factor LEP-like [Glycine max]; IPR016177 (DNA-binding domain); GO:0003677 (DNA binding), GO:0003700 (sequence-specific DNA binding transcription factor activity)
2	2100001	2300001	2.1	2.3	5	87.072	2211128	2212105	arahy.Tifrunner.gnm2.ann1.4E6KYK	ethylene-responsive transcription factor 12-like [Glycine max]; IPR016177 (DNA-binding domain); GO:0003677 (DNA binding), GO:0003700 (sequence-specific DNA binding transcription factor activity)
2	2100001	2300001	2.1	2.3	5	87.072	2224466	2225845	arahy.Tifrunner.gnm2.ann1.Q8XZQ6	UDP-Glycosyltransferase superfamily protein; IPR002213 (UDP-glucuronosyl/UDP-glucosyltransferase); GO:0008152 (metabolic process)
2	2100001	2300001	2.1	2.3	5	87.072	2227205	2241132	arahy.Tifrunner.gnm2.ann1.IS7D7R	LRR and NB-ARC domain disease resistance protein; IPR000767 (Disease resistance protein), IPR003591 (Leucine-rich repeat, typical subtype), IPR006553 (Leucine-rich repeat, cysteine-containing subtype), IPR027417 (P-loop containing nucleoside triphosphate hydrolase); GO:0006952 (defense response), GO:0043531 (ADP binding)
2	2100001	2300001	2.1	2.3	5	87.072	2245423	2246801	arahy.Tifrunner.gnm2.ann1.2BG85J	UDP-Glycosyltransferase superfamily protein; IPR002213 (UDP-glucuronosyl/UDP-glucosyltransferase); GO:0008152 (metabolic process)
2	2100001	2300001	2.1	2.3	5	87.072	2250316	2251710	arahy.Tifrunner.gnm2.ann1.E75ZZH	UDP-Glycosyltransferase superfamily protein; IPR002213 (UDP-glucuronosyl/UDP-glucosyltransferase); GO:0008152 (metabolic process)
2	2100001	2300001	2.1	2.3	5	87.072	2254149	2255503	arahy.Tifrunner.gnm2.ann1.KS71V2	UDP-Glycosyltransferase superfamily protein; IPR002213 (UDP-glucuronosyl/UDP-glucosyltransferase); GO:0008152 (metabolic process)
2	2100001	2300001	2.1	2.3	5	87.072	2255949	2259285	arahy.Tifrunner.gnm2.ann1.YM6R3T	Mechanosensitive ion channel protein; IPR006685 (Mechanosensitive ion channel MscS), IPR010920 (Like-Sm (LSM) domain); GO:0016020 (membrane), GO:0055085 (transmembrane transport)
2	2100001	2300001	2.1	2.3	5	87.072	2271449	2277909	arahy.Tifrunner.gnm2.ann1.WJPX1L	transferring glycosyl group transferase; IPR006740 (Protein of unknown function DUF604)
2	2100001	2300001	2.1	2.3	5	87.072	2293898	2308828	arahy.Tifrunner.gnm2.ann1.73EBH2	disease resistance family protein / LRR family protein; IPR000767 (Disease resistance protein), IPR003591 (Leucine-rich repeat, typical subtype), IPR027417 (P-loop containing nucleoside triphosphate hydrolase); GO:0006952 (defense response), GO:0043531 (ADP binding)
2	2480001	2680001	2.48	2.68	5	67.9375	2477044	2480204	arahy.Tifrunner.gnm2.ann1.KE86EX	bystin-like isoform X2 [Glycine max]; IPR007955 (Bystin)
2	2480001	2680001	2.48	2.68	5	67.9375	2483412	2489337	arahy.Tifrunner.gnm2.ann1.V6WQ14	disease resistance protein (TIR-NBS-LRR class), putative; IPR000767 (Disease resistance protein), IPR006553 (Leucine-rich repeat, cysteine-containing subtype), IPR027417 (P-loop containing nucleoside triphosphate hydrolase); GO:0006952 (defense response), GO:0043531 (ADP binding)
2	2480001	2680001	2.48	2.68	5	67.9375	2499993	2502478	arahy.Tifrunner.gnm2.ann1.NJ0CXJ	zinc finger MYM-type protein 1-like [Glycine max]; IPR006580 (Zinc finger, TTF-type), IPR012337 (Ribonuclease H-like domain), IPR025398 (Domain of unknown function DUF4371); GO:0003676 (nucleic acid binding)
2	2480001	2680001	2.48	2.68	5	67.9375	2511266	2517913	arahy.Tifrunner.gnm2.ann1.FXRP5B	disease resistance protein; IPR000767 (Disease resistance protein), IPR027417 (P-loop containing nucleoside triphosphate hydrolase); GO:0006952 (defense response), GO:0043531 (ADP binding)
2	2480001	2680001	2.48	2.68	5	67.9375	2523489	2536588	arahy.Tifrunner.gnm2.ann1.LVW2ZC	LRR and NB-ARC domain disease resistance protein; IPR000767 (Disease resistance protein), IPR027417 (P-loop containing nucleoside triphosphate hydrolase); GO:0006952 (defense response), GO:0043531 (ADP binding)
2	2480001	2680001	2.48	2.68	5	67.9375	2550863	2554372	arahy.Tifrunner.gnm2.ann1.G3725Q	LRR and NB-ARC domain disease resistance protein; IPR000767 (Disease resistance protein), IPR003591 (Leucine-rich repeat, typical subtype), IPR027417 (P-loop containing nucleoside triphosphate hydrolase); GO:0006952 (defense response), GO:0043531 (ADP binding)
2	2480001	2680001	2.48	2.68	5	67.9375	2559263	2560577	arahy.Tifrunner.gnm2.ann1.22KFMP	disease resistance protein
2	2480001	2680001	2.48	2.68	5	67.9375	2583209	2586892	arahy.Tifrunner.gnm2.ann1.GP7DSL	LRR and NB-ARC domain disease resistance protein, putative; IPR000767 (Disease resistance protein), IPR027417 (P-loop containing nucleoside triphosphate hydrolase); GO:0006952 (defense response), GO:0043531 (ADP binding)
2	2480001	2680001	2.48	2.68	5	67.9375	2603163	2606779	arahy.Tifrunner.gnm2.ann1.Q19R73	LRR and NB-ARC domain disease resistance protein; IPR002182 (NB-ARC), IPR027417 (P-loop containing nucleoside triphosphate hydrolase); GO:0043531 (ADP binding)
2	2480001	2680001	2.48	2.68	5	67.9375	2657136	2664566	arahy.Tifrunner.gnm2.ann1.NB3YGV	LRR and NB-ARC domain disease resistance protein; IPR000767 (Disease resistance protein), IPR001611 (Leucine-rich repeat), IPR027417 (P-loop containing nucleoside triphosphate hydrolase); GO:0005515 (protein binding), GO:0006952 (defense response), GO:0043531 (ADP binding)
2	2480001	2680001	2.48	2.68	5	67.9375	2666245	2667408	arahy.Tifrunner.gnm2.ann1.TUP58P	Unknown protein
2	2480001	2680001	2.48	2.68	5	67.9375	2668171	2668663	arahy.Tifrunner.gnm2.ann1.H0NTWL	LRR and NB-ARC domain disease resistance protein
2	460001	660001	0.460001	0.660001	5	67.8823	457640	460410	arahy.Tifrunner.gnm2.ann1.99Z3M1	riboflavin biosynthesis protein RibD; IPR004794 (Riboflavin biosynthesis protein RibD), IPR024072 (Dihydrofolate reductase-like domain); GO:0003824 (catalytic activity), GO:0008270 (zinc ion binding), GO:0008835 (diaminohydroxyphosphoribosylaminopyrimidine deaminase activity), GO:0009231 (riboflavin biosynthetic process), GO:0016787 (hydrolase activity), GO:0055114 (oxidation-reduction process)
2	460001	660001	0.460001	0.660001	5	67.8823	462131	464157	arahy.Tifrunner.gnm2.ann1.I7X4PC	kelch repeat F-box protein; IPR001810 (F-box domain), IPR015916 (Galactose oxidase, beta-propeller); GO:0005515 (protein binding)
2	460001	660001	0.460001	0.660001	5	67.8823	464334	467017	arahy.Tifrunner.gnm2.ann1.VFM9D7	polygalacturonase 4; IPR000743 (Glycoside hydrolase, family 28), IPR011050 (Pectin lyase fold/virulence factor); GO:0004650 (polygalacturonase activity), GO:0005975 (carbohydrate metabolic process)
2	460001	660001	0.460001	0.660001	5	67.8823	470989	477323	arahy.Tifrunner.gnm2.ann1.CI504D	Acyl-CoA thioesterase family protein; IPR014710 (RmlC-like jelly roll fold)
2	460001	660001	0.460001	0.660001	5	67.8823	471106	473762	arahy.Tifrunner.gnm2.ann1.RC3JIS	uncharacterized protein LOC100793929 isoform X3 [Glycine max]
2	460001	660001	0.460001	0.660001	5	67.8823	489010	492928	arahy.Tifrunner.gnm2.ann1.HQA8FP	calmodulin-binding heat-shock protein; IPR002921 (Lipase, class 3), IPR005592 (Mono-/di-acylglycerol lipase, N-terminal); GO:0004806 (triglyceride lipase activity), GO:0006629 (lipid metabolic process), GO:0016042 (lipid catabolic process)
2	460001	660001	0.460001	0.660001	5	67.8823	497207	499081	arahy.Tifrunner.gnm2.ann1.Y00ULH	probable 2-oxoglutarate/Fe(II)-dependent dioxygenase-like [Glycine max]; IPR005123 (Oxoglutarate/iron-dependent dioxygenase), IPR026992 (Non-haem dioxygenase N-terminal domain), IPR027443 (Isopenicillin N synthase-like); GO:0016491 (oxidoreductase activity), GO:0055114 (oxidation-reduction process)
2	460001	660001	0.460001	0.660001	5	67.8823	512092	516778	arahy.Tifrunner.gnm2.ann1.7XD9C1	bHLH transcription factor; IPR011598 (Myc-type, basic helix-loop-helix (bHLH) domain), IPR025610 (Transcription factor MYC/MYB N-terminal); GO:0046983 (protein dimerization activity)
2	460001	660001	0.460001	0.660001	5	67.8823	537457	539801	arahy.Tifrunner.gnm2.ann1.QBV748	uncharacterized protein LOC102667752 [Glycine max]; IPR007021 (Domain of unknown function DUF659)
2	460001	660001	0.460001	0.660001	5	67.8823	541040	542846	arahy.Tifrunner.gnm2.ann1.LFR1QN	elicitor-responsive protein 3-like [Glycine max]; IPR000008 (C2 domain); GO:0005515 (protein binding)
2	460001	660001	0.460001	0.660001	5	67.8823	548848	554713	arahy.Tifrunner.gnm2.ann1.17DK7E	ROP guanine nucleotide exchange factor 5; IPR005512 (PRONE domain); GO:0005089 (Rho guanyl-nucleotide exchange factor activity)
2	460001	660001	0.460001	0.660001	5	67.8823	554843	566650	arahy.Tifrunner.gnm2.ann1.H3LZVP	mediator of RNA polymerase II transcription subunit 12-like isoform X2 [Glycine max]; IPR019035 (Mediator complex, subunit Med12); GO:0001104 (RNA polymerase II transcription cofactor activity), GO:0006357 (regulation of transcription from RNA polymerase II promoter), GO:0016592 (mediator complex)
2	460001	660001	0.460001	0.660001	5	67.8823	582035	585002	arahy.Tifrunner.gnm2.ann1.WI4YKF	4-coumarate:CoA ligase 2; IPR000873 (AMP-dependent synthetase/ligase), IPR025110 (AMP-binding enzyme C-terminal domain); GO:0003824 (catalytic activity), GO:0008152 (metabolic process)
2	460001	660001	0.460001	0.660001	5	67.8823	598536	604050	arahy.Tifrunner.gnm2.ann1.H5386A	uncharacterized protein LOC100780609 isoform X4 [Glycine max]; IPR022212 (Protein of unknown function DUF3741), IPR025486 (Domain of unknown function DUF4378)
2	460001	660001	0.460001	0.660001	5	67.8823	613239	618183	arahy.Tifrunner.gnm2.ann1.QHU48Z	protein PAIR1-like isoform X1 [Glycine max]
2	460001	660001	0.460001	0.660001	5	67.8823	627676	633092	arahy.Tifrunner.gnm2.ann1.4J5UF2	protein kinase family protein; IPR011009 (Protein kinase-like domain), IPR013083 (Zinc finger, RING/FYVE/PHD-type), IPR013320 (Concanavalin A-like lectin/glucanase, subgroup), IPR014729 (Rossmann-like alpha/beta/alpha sandwich fold); GO:0000151 (ubiquitin ligase complex), GO:0004672 (protein kinase activity), GO:0004674 (protein serine/threonine kinase activity), GO:0004842 (ubiquitin-protein ligase activity), GO:0005524 (ATP binding), GO:0006468 (protein phosphorylation), GO:0016567 (protein ubiquitination)
2	460001	660001	0.460001	0.660001	5	67.8823	635717	642833	arahy.Tifrunner.gnm2.ann1.2WSC6I	SIGNAL PEPTIDE PEPTIDASE-LIKE 4; IPR003137 (Protease-associated domain, PA), IPR006639 (Presenilin/signal peptide peptidase); GO:0004190 (aspartic-type endopeptidase activity), GO:0016021 (integral component of membrane)
2	460001	660001	0.460001	0.660001	5	67.8823	643254	648328	arahy.Tifrunner.gnm2.ann1.LDA2L2	SKP1-like 21; IPR001232 (SKP1 component); GO:0006511 (ubiquitin-dependent protein catabolic process)
2	420001	620001	0.420001	0.620001	5	60.8295	427957	429415	arahy.Tifrunner.gnm2.ann1.3KC2AA	hypothetical protein
2	420001	620001	0.420001	0.620001	5	60.8295	445105	450296	arahy.Tifrunner.gnm2.ann1.U75YPR	Protein kinase superfamily protein; IPR011009 (Protein kinase-like domain), IPR011990 (Tetratricopeptide-like helical); GO:0004672 (protein kinase activity), GO:0005515 (protein binding), GO:0005524 (ATP binding), GO:0006468 (protein phosphorylation)
2	420001	620001	0.420001	0.620001	5	60.8295	450280	452530	arahy.Tifrunner.gnm2.ann1.SPA1YZ	uncharacterized protein LOC100804482 isoform X3 [Glycine max]
2	420001	620001	0.420001	0.620001	5	60.8295	454068	457459	arahy.Tifrunner.gnm2.ann1.Q5YAPI	Bestrophin-like protein; IPR021134 (Bestrophin/UPF0187), IPR024701 (Uncharacterised conserved protein, UCP016988)
2	420001	620001	0.420001	0.620001	5	60.8295	457640	460410	arahy.Tifrunner.gnm2.ann1.99Z3M1	riboflavin biosynthesis protein RibD; IPR004794 (Riboflavin biosynthesis protein RibD), IPR024072 (Dihydrofolate reductase-like domain); GO:0003824 (catalytic activity), GO:0008270 (zinc ion binding), GO:0008835 (diaminohydroxyphosphoribosylaminopyrimidine deaminase activity), GO:0009231 (riboflavin biosynthetic process), GO:0016787 (hydrolase activity), GO:0055114 (oxidation-reduction process)
2	420001	620001	0.420001	0.620001	5	60.8295	462131	464157	arahy.Tifrunner.gnm2.ann1.I7X4PC	kelch repeat F-box protein; IPR001810 (F-box domain), IPR015916 (Galactose oxidase, beta-propeller); GO:0005515 (protein binding)
2	420001	620001	0.420001	0.620001	5	60.8295	464334	467017	arahy.Tifrunner.gnm2.ann1.VFM9D7	polygalacturonase 4; IPR000743 (Glycoside hydrolase, family 28), IPR011050 (Pectin lyase fold/virulence factor); GO:0004650 (polygalacturonase activity), GO:0005975 (carbohydrate metabolic process)
2	420001	620001	0.420001	0.620001	5	60.8295	470989	477323	arahy.Tifrunner.gnm2.ann1.CI504D	Acyl-CoA thioesterase family protein; IPR014710 (RmlC-like jelly roll fold)
2	420001	620001	0.420001	0.620001	5	60.8295	471106	473762	arahy.Tifrunner.gnm2.ann1.RC3JIS	uncharacterized protein LOC100793929 isoform X3 [Glycine max]
2	420001	620001	0.420001	0.620001	5	60.8295	489010	492928	arahy.Tifrunner.gnm2.ann1.HQA8FP	calmodulin-binding heat-shock protein; IPR002921 (Lipase, class 3), IPR005592 (Mono-/di-acylglycerol lipase, N-terminal); GO:0004806 (triglyceride lipase activity), GO:0006629 (lipid metabolic process), GO:0016042 (lipid catabolic process)
2	420001	620001	0.420001	0.620001	5	60.8295	497207	499081	arahy.Tifrunner.gnm2.ann1.Y00ULH	probable 2-oxoglutarate/Fe(II)-dependent dioxygenase-like [Glycine max]; IPR005123 (Oxoglutarate/iron-dependent dioxygenase), IPR026992 (Non-haem dioxygenase N-terminal domain), IPR027443 (Isopenicillin N synthase-like); GO:0016491 (oxidoreductase activity), GO:0055114 (oxidation-reduction process)
2	420001	620001	0.420001	0.620001	5	60.8295	512092	516778	arahy.Tifrunner.gnm2.ann1.7XD9C1	bHLH transcription factor; IPR011598 (Myc-type, basic helix-loop-helix (bHLH) domain), IPR025610 (Transcription factor MYC/MYB N-terminal); GO:0046983 (protein dimerization activity)
2	420001	620001	0.420001	0.620001	5	60.8295	537457	539801	arahy.Tifrunner.gnm2.ann1.QBV748	uncharacterized protein LOC102667752 [Glycine max]; IPR007021 (Domain of unknown function DUF659)
2	420001	620001	0.420001	0.620001	5	60.8295	541040	542846	arahy.Tifrunner.gnm2.ann1.LFR1QN	elicitor-responsive protein 3-like [Glycine max]; IPR000008 (C2 domain); GO:0005515 (protein binding)
2	420001	620001	0.420001	0.620001	5	60.8295	548848	554713	arahy.Tifrunner.gnm2.ann1.17DK7E	ROP guanine nucleotide exchange factor 5; IPR005512 (PRONE domain); GO:0005089 (Rho guanyl-nucleotide exchange factor activity)
2	420001	620001	0.420001	0.620001	5	60.8295	554843	566650	arahy.Tifrunner.gnm2.ann1.H3LZVP	mediator of RNA polymerase II transcription subunit 12-like isoform X2 [Glycine max]; IPR019035 (Mediator complex, subunit Med12); GO:0001104 (RNA polymerase II transcription cofactor activity), GO:0006357 (regulation of transcription from RNA polymerase II promoter), GO:0016592 (mediator complex)
2	420001	620001	0.420001	0.620001	5	60.8295	582035	585002	arahy.Tifrunner.gnm2.ann1.WI4YKF	4-coumarate:CoA ligase 2; IPR000873 (AMP-dependent synthetase/ligase), IPR025110 (AMP-binding enzyme C-terminal domain); GO:0003824 (catalytic activity), GO:0008152 (metabolic process)
2	420001	620001	0.420001	0.620001	5	60.8295	598536	604050	arahy.Tifrunner.gnm2.ann1.H5386A	uncharacterized protein LOC100780609 isoform X4 [Glycine max]; IPR022212 (Protein of unknown function DUF3741), IPR025486 (Domain of unknown function DUF4378)
2	420001	620001	0.420001	0.620001	5	60.8295	613239	618183	arahy.Tifrunner.gnm2.ann1.QHU48Z	protein PAIR1-like isoform X1 [Glycine max]
2	2640001	2840001	2.64	2.84	5	53.9808	2657136	2664566	arahy.Tifrunner.gnm2.ann1.NB3YGV	LRR and NB-ARC domain disease resistance protein; IPR000767 (Disease resistance protein), IPR001611 (Leucine-rich repeat), IPR027417 (P-loop containing nucleoside triphosphate hydrolase); GO:0005515 (protein binding), GO:0006952 (defense response), GO:0043531 (ADP binding)
2	2640001	2840001	2.64	2.84	5	53.9808	2666245	2667408	arahy.Tifrunner.gnm2.ann1.TUP58P	Unknown protein
2	2640001	2840001	2.64	2.84	5	53.9808	2668171	2668663	arahy.Tifrunner.gnm2.ann1.H0NTWL	LRR and NB-ARC domain disease resistance protein
2	2640001	2840001	2.64	2.84	5	53.9808	2684783	2687763	arahy.Tifrunner.gnm2.ann1.5DQ8NN	40s ribosomal protein SA; IPR001865 (Ribosomal protein S2), IPR023591 (Ribosomal protein S2, flavodoxin-like domain); GO:0003735 (structural constituent of ribosome), GO:0005622 (intracellular), GO:0005840 (ribosome), GO:0006412 (translation), GO:0015935 (small ribosomal subunit)
2	2640001	2840001	2.64	2.84	5	53.9808	2690962	2695582	arahy.Tifrunner.gnm2.ann1.P5MR0Z	Protein kinase superfamily protein; IPR011009 (Protein kinase-like domain); GO:0004672 (protein kinase activity), GO:0004674 (protein serine/threonine kinase activity), GO:0005524 (ATP binding), GO:0006468 (protein phosphorylation)
2	2640001	2840001	2.64	2.84	5	53.9808	2697778	2705413	arahy.Tifrunner.gnm2.ann1.U13Q33	CAAX prenyl protease 1 homolog [Glycine max]; IPR001915 (Peptidase M48); GO:0004222 (metalloendopeptidase activity), GO:0006508 (proteolysis), GO:0008233 (peptidase activity), GO:0016020 (membrane), GO:0071586 (CAAX-box protein processing)
2	2640001	2840001	2.64	2.84	5	53.9808	2702962	2705302	arahy.Tifrunner.gnm2.ann1.PE1C4R	Pentatricopeptide repeat (PPR) superfamily protein; IPR002885 (Pentatricopeptide repeat)
2	2640001	2840001	2.64	2.84	5	53.9808	2707774	2713255	arahy.Tifrunner.gnm2.ann1.P1PLPP	CAAX prenyl protease 1 homolog [Glycine max]; IPR001915 (Peptidase M48); GO:0004222 (metalloendopeptidase activity), GO:0006508 (proteolysis), GO:0008233 (peptidase activity), GO:0016020 (membrane), GO:0071586 (CAAX-box protein processing)
2	2640001	2840001	2.64	2.84	5	53.9808	2715164	2719231	arahy.Tifrunner.gnm2.ann1.KP4VNB	MYB transcription factor MYB118 isoform X1 [Glycine max]; IPR009057 (Homeodomain-like); GO:0003677 (DNA binding), GO:0003682 (chromatin binding)
2	2640001	2840001	2.64	2.84	5	53.9808	2725182	2728324	arahy.Tifrunner.gnm2.ann1.K2S9LQ	Erythronate-4-phosphate dehydrogenase family protein
2	2640001	2840001	2.64	2.84	5	53.9808	2733891	2737303	arahy.Tifrunner.gnm2.ann1.S3EA7B	Heavy metal transport/detoxification superfamily protein; IPR006121 (Heavy metal-associated domain, HMA); GO:0030001 (metal ion transport), GO:0046872 (metal ion binding)
2	2640001	2840001	2.64	2.84	5	53.9808	2749943	2755846	arahy.Tifrunner.gnm2.ann1.USAZ2U	1-aminocyclopropane-1-carboxylate synthase 11; IPR015424 (Pyridoxal phosphate-dependent transferase); GO:0003824 (catalytic activity), GO:0009058 (biosynthetic process), GO:0030170 (pyridoxal phosphate binding)
2	2640001	2840001	2.64	2.84	5	53.9808	2770861	2775765	arahy.Tifrunner.gnm2.ann1.X9JZY0	RING zinc finger protein; IPR013083 (Zinc finger, RING/FYVE/PHD-type); GO:0005515 (protein binding), GO:0008270 (zinc ion binding)
2	2640001	2840001	2.64	2.84	5	53.9808	2790151	2792050	arahy.Tifrunner.gnm2.ann1.A4CVPZ	WRKY family transcription factor; IPR003657 (DNA-binding WRKY); GO:0003700 (sequence-specific DNA binding transcription factor activity), GO:0043565 (sequence-specific DNA binding)
2	2640001	2840001	2.64	2.84	5	53.9808	2794252	2797101	arahy.Tifrunner.gnm2.ann1.U9H0N8	Pentatricopeptide repeat (PPR) superfamily protein; IPR002885 (Pentatricopeptide repeat), IPR011990 (Tetratricopeptide-like helical); GO:0005515 (protein binding)
2	2640001	2840001	2.64	2.84	5	53.9808	2797850	2801293	arahy.Tifrunner.gnm2.ann1.9CR96V	3-methyl-2-oxobutanoate hydroxymethyltransferase; IPR003700 (Ketopantoate hydroxymethyltransferase); GO:0003824 (catalytic activity), GO:0003864 (3-methyl-2-oxobutanoate hydroxymethyltransferase activity), GO:0015940 (pantothenate biosynthetic process)
2	2640001	2840001	2.64	2.84	5	53.9808	2803496	2811534	arahy.Tifrunner.gnm2.ann1.01GDC8	Diacylglycerol kinase family protein; IPR005218 (Diacylglycerol/lipid kinase), IPR016064 (ATP-NAD kinase-like domain); GO:0003951 (NAD+ kinase activity), GO:0004143 (diacylglycerol kinase activity), GO:0007205 (protein kinase C-activating G-protein coupled receptor signaling pathway), GO:0008152 (metabolic process)
2	2640001	2840001	2.64	2.84	5	53.9808	2813337	2818315	arahy.Tifrunner.gnm2.ann1.3TW696	LRR and NB-ARC domain disease resistance protein; IPR000767 (Disease resistance protein), IPR003591 (Leucine-rich repeat, typical subtype), IPR027417 (P-loop containing nucleoside triphosphate hydrolase); GO:0006952 (defense response), GO:0043531 (ADP binding)
2	12060001	12260001	12.06	12.26	6	73.4184	12056361	12061117	arahy.Tifrunner.gnm2.ann1.IT5IHR	coenzyme Q-binding protein COQ10 homolog B, mitochondrial isoform X1 [Glycine max]; IPR005031 (Streptomyces cyclase/dehydrase), IPR023393 (START-like domain)
2	12060001	12260001	12.06	12.26	6	73.4184	12070287	12075249	arahy.Tifrunner.gnm2.ann1.2C7EET	ATP binding; IPR019591 (ATPase-like, ParA/MinD), IPR025669 (AAA domain), IPR027417 (P-loop containing nucleoside triphosphate hydrolase); GO:0005524 (ATP binding)
2	12060001	12260001	12.06	12.26	6	73.4184	12085985	12087986	arahy.Tifrunner.gnm2.ann1.5352LF	UPF0481 protein [Glycine max]; IPR004158 (Protein of unknown function DUF247, plant)
2	12060001	12260001	12.06	12.26	6	73.4184	12128559	12130421	arahy.Tifrunner.gnm2.ann1.M1HUIQ	pantoate-beta-alanine ligase; IPR003721 (Pantoate-beta-alanine ligase); GO:0004592 (pantoate-beta-alanine ligase activity), GO:0015940 (pantothenate biosynthetic process)
2	12060001	12260001	12.06	12.26	6	73.4184	12170293	12171753	arahy.Tifrunner.gnm2.ann1.DJY3YQ	UPF0481 protein [Glycine max]; IPR004158 (Protein of unknown function DUF247, plant)
2	12060001	12260001	12.06	12.26	6	73.4184	12190452	12191816	arahy.Tifrunner.gnm2.ann1.Y95K56	DUF247 domain protein; IPR004158 (Protein of unknown function DUF247, plant)
2	12060001	12260001	12.06	12.26	6	73.4184	12194888	12195670	arahy.Tifrunner.gnm2.ann1.7ZIL7Y	UPF0481 protein [Glycine max]; IPR004158 (Protein of unknown function DUF247, plant)
2	12060001	12260001	12.06	12.26	6	73.4184	12205317	12209196	arahy.Tifrunner.gnm2.ann1.VR7VC5	RNase L inhibitor ABC superfamily protein, putative
2	12060001	12260001	12.06	12.26	6	73.4184	12228978	12230410	arahy.Tifrunner.gnm2.ann1.JCC7GV	Unknown protein
2	12060001	12260001	12.06	12.26	6	73.4184	12251614	12252925	arahy.Tifrunner.gnm2.ann1.1V6YN4	serine/threonine-protein phosphatase 7 long form homolog [Glycine max]; IPR019557 (Aminotransferase-like, plant mobile domain)
2	12060001	12260001	12.06	12.26	6	73.4184	12255829	12257448	arahy.Tifrunner.gnm2.ann1.S3AGIE	UPF0481 protein [Glycine max]; IPR004158 (Protein of unknown function DUF247, plant)
2	12200001	12400001	12.2	12.4	6	69.9607	12205317	12209196	arahy.Tifrunner.gnm2.ann1.VR7VC5	RNase L inhibitor ABC superfamily protein, putative
2	12200001	12400001	12.2	12.4	6	69.9607	12228978	12230410	arahy.Tifrunner.gnm2.ann1.JCC7GV	Unknown protein
2	12200001	12400001	12.2	12.4	6	69.9607	12251614	12252925	arahy.Tifrunner.gnm2.ann1.1V6YN4	serine/threonine-protein phosphatase 7 long form homolog [Glycine max]; IPR019557 (Aminotransferase-like, plant mobile domain)
2	12200001	12400001	12.2	12.4	6	69.9607	12255829	12257448	arahy.Tifrunner.gnm2.ann1.S3AGIE	UPF0481 protein [Glycine max]; IPR004158 (Protein of unknown function DUF247, plant)
2	12200001	12400001	12.2	12.4	6	69.9607	12301028	12304201	arahy.Tifrunner.gnm2.ann1.S57B8D	DNA binding protein, putative n=1 Tax=Ricinus communis RepID=B9RBQ7_RICCO; IPR003656 (Zinc finger, BED-type predicted), IPR007021 (Domain of unknown function DUF659), IPR012337 (Ribonuclease H-like domain); GO:0003676 (nucleic acid binding), GO:0003677 (DNA binding)
2	12200001	12400001	12.2	12.4	6	69.9607	12337821	12342243	arahy.Tifrunner.gnm2.ann1.GYBK8P	uncharacterized protein LOC100800595 isoform X4 [Glycine max]; IPR007656 (Zein-binding domain)
2	12300001	12500001	12.3	12.5	6	63.3803	12301028	12304201	arahy.Tifrunner.gnm2.ann1.S57B8D	DNA binding protein, putative n=1 Tax=Ricinus communis RepID=B9RBQ7_RICCO; IPR003656 (Zinc finger, BED-type predicted), IPR007021 (Domain of unknown function DUF659), IPR012337 (Ribonuclease H-like domain); GO:0003676 (nucleic acid binding), GO:0003677 (DNA binding)
2	12300001	12500001	12.3	12.5	6	63.3803	12337821	12342243	arahy.Tifrunner.gnm2.ann1.GYBK8P	uncharacterized protein LOC100800595 isoform X4 [Glycine max]; IPR007656 (Zein-binding domain)
2	12300001	12500001	12.3	12.5	6	63.3803	12491947	12493920	arahy.Tifrunner.gnm2.ann1.M1DDN9	Serine protease inhibitor, potato inhibitor I-type family protein; IPR000864 (Proteinase inhibitor I13, potato inhibitor I); GO:0004867 (serine-type endopeptidase inhibitor activity), GO:0009611 (response to wounding)
2	12800001	13000001	12.8	13	6	60.6658	12805861	12807642	arahy.Tifrunner.gnm2.ann1.8TJH45	Pentatricopeptide repeat (PPR) superfamily protein; IPR002885 (Pentatricopeptide repeat), IPR011990 (Tetratricopeptide-like helical); GO:0005515 (protein binding)
2	12800001	13000001	12.8	13	6	60.6658	12809045	12810421	arahy.Tifrunner.gnm2.ann1.HM9HSG	Unknown protein
2	12800001	13000001	12.8	13	6	60.6658	12810452	12811494	arahy.Tifrunner.gnm2.ann1.TMQ1EJ	Unknown protein
2	12800001	13000001	12.8	13	6	60.6658	12826157	12837683	arahy.Tifrunner.gnm2.ann1.8K5TVB	myosin 1; IPR000048 (IQ motif, EF-hand binding site), IPR001609 (Myosin head, motor domain), IPR004009 (Myosin, N-terminal, SH3-like), IPR027417 (P-loop containing nucleoside triphosphate hydrolase); GO:0003774 (motor activity), GO:0005515 (protein binding), GO:0005524 (ATP binding), GO:0016459 (myosin complex)
2	12800001	13000001	12.8	13	6	60.6658	12932338	12933638	arahy.Tifrunner.gnm2.ann1.300NVS	serine/threonine-protein phosphatase 7 long form homolog [Glycine max]; IPR019557 (Aminotransferase-like, plant mobile domain)
2	12800001	13000001	12.8	13	6	60.6658	12939790	12941584	arahy.Tifrunner.gnm2.ann1.0HEE39	Myb/SANT-like DNA-binding domain protein
2	12800001	13000001	12.8	13	6	60.6658	12962300	12981004	arahy.Tifrunner.gnm2.ann1.A927LK	uncharacterized protein LOC100780312 [Glycine max]; IPR012337 (Ribonuclease H-like domain); GO:0003676 (nucleic acid binding)
2	10240001	10440001	10.24	10.44	6	58.5416	10264059	10271577	arahy.Tifrunner.gnm2.ann1.M530PZ	interaptin-like isoform X5 [Glycine max]; IPR011684 (KIP1-like)
2	10240001	10440001	10.24	10.44	6	58.5416	10271788	10280658	arahy.Tifrunner.gnm2.ann1.TX3Z3S	sulfate transporter 3; 1; IPR001902 (Sulphate anion transporter); GO:0008271 (secondary active sulfate transmembrane transporter activity), GO:0008272 (sulfate transport), GO:0015116 (sulfate transmembrane transporter activity), GO:0016020 (membrane), GO:0016021 (integral component of membrane), GO:0055085 (transmembrane transport)
2	10240001	10440001	10.24	10.44	6	58.5416	10323716	10329298	arahy.Tifrunner.gnm2.ann1.ID9RWP	Tryptophan RNA-binding attenuator protein-like; IPR002838 (Mitochondrial biogenesis protein AIM24), IPR016031 (Tryptophan RNA-binding attenuator protein-like domain)
2	10240001	10440001	10.24	10.44	6	58.5416	10351510	10356601	arahy.Tifrunner.gnm2.ann1.9044EB	Core-2/I-branching beta-1,6-N-acetylglucosaminyltransferase family protein; IPR003406 (Glycosyl transferase, family 14); GO:0008375 (acetylglucosaminyltransferase activity), GO:0016020 (membrane)
2	10240001	10440001	10.24	10.44	6	58.5416	10425472	10428449	arahy.Tifrunner.gnm2.ann1.0KKE4E	Unknown protein
2	11720001	11920001	11.72	11.92	6	58.187	11718450	11720503	arahy.Tifrunner.gnm2.ann1.B2HY30	peroxisome biogenesis protein 7-like isoform X4 [Glycine max]
2	11720001	11920001	11.72	11.92	6	58.187	11759175	11760251	arahy.Tifrunner.gnm2.ann1.RVN5Z1	photosystem II reaction center W; IPR009806 (Photosystem II PsbW, class 2); GO:0009507 (chloroplast), GO:0009523 (photosystem II), GO:0015979 (photosynthesis)
2	11720001	11920001	11.72	11.92	6	58.187	11771234	11775030	arahy.Tifrunner.gnm2.ann1.YB0CZG	arabinogalactan protein
2	11720001	11920001	11.72	11.92	6	58.187	11775683	11781947	arahy.Tifrunner.gnm2.ann1.8S3F40	probable galacturonosyltransferase 4-like [Glycine max]; IPR002495 (Glycosyl transferase, family 8)
2	11720001	11920001	11.72	11.92	6	58.187	11801222	11809298	arahy.Tifrunner.gnm2.ann1.W8F73Z	signal recognition particle 9 kDa protein; IPR008832 (Signal recognition particle, SRP9 subunit), IPR009018 (Signal recognition particle, SRP9/SRP14 subunit); GO:0006614 (SRP-dependent cotranslational protein targeting to membrane), GO:0008312 (7S RNA binding), GO:0045900 (negative regulation of translational elongation), GO:0048500 (signal recognition particle)
2	11720001	11920001	11.72	11.92	6	58.187	11836244	11839472	arahy.Tifrunner.gnm2.ann1.GV8AWD	WRKY family transcription factor; IPR003657 (DNA-binding WRKY), IPR018872 (Zn-cluster domain); GO:0003700 (sequence-specific DNA binding transcription factor activity), GO:0043565 (sequence-specific DNA binding)
2	11720001	11920001	11.72	11.92	6	58.187	11855296	11857159	arahy.Tifrunner.gnm2.ann1.2FU6SJ	40S ribosomal protein S15-4; IPR002222 (Ribosomal protein S19/S15), IPR023575 (Ribosomal protein S19, superfamily); GO:0003723 (RNA binding), GO:0003735 (structural constituent of ribosome), GO:0005840 (ribosome), GO:0006412 (translation), GO:0015935 (small ribosomal subunit)
2	11720001	11920001	11.72	11.92	6	58.187	11886129	11887308	arahy.Tifrunner.gnm2.ann1.G0LEXN	Winged-helix DNA-binding transcription factor family protein n=1 Tax=Theobroma cacao RepID=UPI00042B53B8; IPR005819 (Histone H5); GO:0000786 (nucleosome), GO:0003677 (DNA binding), GO:0005634 (nucleus), GO:0006334 (nucleosome assembly)
2	11720001	11920001	11.72	11.92	6	58.187	11894626	11908171	arahy.Tifrunner.gnm2.ann1.KTZ8QC	probable aquaporin NIP7-1-like [Glycine max]; IPR000425 (Major intrinsic protein), IPR010488 (Zeta toxin domain), IPR023271 (Aquaporin-like), IPR027417 (P-loop containing nucleoside triphosphate hydrolase); GO:0005215 (transporter activity), GO:0005524 (ATP binding), GO:0006810 (transport), GO:0016020 (membrane), GO:0016301 (kinase activity)
2	10300001	10500001	10.3	10.5	6	57.8572	10323716	10329298	arahy.Tifrunner.gnm2.ann1.ID9RWP	Tryptophan RNA-binding attenuator protein-like; IPR002838 (Mitochondrial biogenesis protein AIM24), IPR016031 (Tryptophan RNA-binding attenuator protein-like domain)
2	10300001	10500001	10.3	10.5	6	57.8572	10351510	10356601	arahy.Tifrunner.gnm2.ann1.9044EB	Core-2/I-branching beta-1,6-N-acetylglucosaminyltransferase family protein; IPR003406 (Glycosyl transferase, family 14); GO:0008375 (acetylglucosaminyltransferase activity), GO:0016020 (membrane)
2	10300001	10500001	10.3	10.5	6	57.8572	10425472	10428449	arahy.Tifrunner.gnm2.ann1.0KKE4E	Unknown protein
2	10920001	11120001	10.92	11.12	6	57.4245	10969530	10974770	arahy.Tifrunner.gnm2.ann1.KA762Q	zinc finger protein MAGPIE [Glycine max]; IPR013087 (Zinc finger C2H2-type/integrase DNA-binding domain); GO:0003676 (nucleic acid binding), GO:0046872 (metal ion binding)
2	10920001	11120001	10.92	11.12	6	57.4245	10981279	10989919	arahy.Tifrunner.gnm2.ann1.ZM38TH	transcription factor jumonji (JmjC) domain protein; IPR003347 (JmjC domain); GO:0005515 (protein binding)
2	10920001	11120001	10.92	11.12	6	57.4245	11032801	11051140	arahy.Tifrunner.gnm2.ann1.BY50EL	Beige/BEACH domain ; WD domain, G-beta repeat protein; IPR000409 (BEACH domain), IPR008985 (Concanavalin A-like lectin/glucanases superfamily), IPR013320 (Concanavalin A-like lectin/glucanase, subgroup), IPR015943 (WD40/YVTN repeat-like-containing domain), IPR016024 (Armadillo-type fold), IPR023362 (PH-BEACH domain); GO:0005488 (binding), GO:0005515 (protein binding)
2	10920001	11120001	10.92	11.12	6	57.4245	11051503	11054379	arahy.Tifrunner.gnm2.ann1.DTF5IW	Pentatricopeptide repeat (PPR) superfamily protein; IPR002885 (Pentatricopeptide repeat), IPR011990 (Tetratricopeptide-like helical); GO:0005515 (protein binding)
2	10920001	11120001	10.92	11.12	6	57.4245	11055520	11057946	arahy.Tifrunner.gnm2.ann1.YAZ28R	Unknown protein
2	10920001	11120001	10.92	11.12	6	57.4245	11074823	11077273	arahy.Tifrunner.gnm2.ann1.7IU5QR	probable calcium-binding protein CML15-like [Glycine max]; IPR011992 (EF-hand domain pair); GO:0005509 (calcium ion binding)
2	10920001	11120001	10.92	11.12	6	57.4245	11082239	11085341	arahy.Tifrunner.gnm2.ann1.151DVX	2-methyl-6-phytylbenzoquinone methyltranferase; IPR013216 (Methyltransferase type 11); GO:0008152 (metabolic process), GO:0008168 (methyltransferase activity)
2	10920001	11120001	10.92	11.12	6	57.4245	11099511	11100290	arahy.Tifrunner.gnm2.ann1.G5SCHJ	Unknown protein
2	10920001	11120001	10.92	11.12	6	57.4245	11100309	11102016	arahy.Tifrunner.gnm2.ann1.N18BUU	replication protein A 70 kDa DNA-binding subunit C-like [Glycine max]; IPR012340 (Nucleic acid-binding, OB-fold)
2	10920001	11120001	10.92	11.12	6	57.4245	11116870	11120103	arahy.Tifrunner.gnm2.ann1.L3732C	SWI/SNF-related matrix-associated actin-dependent regulator of chromatin subfamily A-like protein 1-like isoform X2 [Glycine max]
2	11960001	12160001	11.96	12.16	6	55.2987	11968381	11974180	arahy.Tifrunner.gnm2.ann1.PDDC3X	RNA-binding KH domain-containing protein; IPR004087 (K Homology domain); GO:0003723 (RNA binding)
2	11960001	12160001	11.96	12.16	6	55.2987	11991263	11995405	arahy.Tifrunner.gnm2.ann1.47C7BL	pfkB-like carbohydrate kinase family protein; IPR011611 (Carbohydrate kinase PfkB)
2	11960001	12160001	11.96	12.16	6	55.2987	12011465	12012822	arahy.Tifrunner.gnm2.ann1.TNR0C9	coenzyme Q-binding protein COQ10 homolog B, mitochondrial isoform X1 [Glycine max]; IPR005031 (Streptomyces cyclase/dehydrase), IPR023393 (START-like domain)
2	11960001	12160001	11.96	12.16	6	55.2987	12032344	12036859	arahy.Tifrunner.gnm2.ann1.RZ37P0	coenzyme Q-binding protein COQ10 homolog B, mitochondrial isoform X1 [Glycine max]; IPR023393 (START-like domain)
2	11960001	12160001	11.96	12.16	6	55.2987	12040720	12042888	arahy.Tifrunner.gnm2.ann1.T252JQ	coenzyme Q-binding protein COQ10 homolog B, mitochondrial isoform X1 [Glycine max]; IPR023393 (START-like domain)
2	11960001	12160001	11.96	12.16	6	55.2987	12056361	12061117	arahy.Tifrunner.gnm2.ann1.IT5IHR	coenzyme Q-binding protein COQ10 homolog B, mitochondrial isoform X1 [Glycine max]; IPR005031 (Streptomyces cyclase/dehydrase), IPR023393 (START-like domain)
2	11960001	12160001	11.96	12.16	6	55.2987	12070287	12075249	arahy.Tifrunner.gnm2.ann1.2C7EET	ATP binding; IPR019591 (ATPase-like, ParA/MinD), IPR025669 (AAA domain), IPR027417 (P-loop containing nucleoside triphosphate hydrolase); GO:0005524 (ATP binding)
2	11960001	12160001	11.96	12.16	6	55.2987	12085985	12087986	arahy.Tifrunner.gnm2.ann1.5352LF	UPF0481 protein [Glycine max]; IPR004158 (Protein of unknown function DUF247, plant)
2	11960001	12160001	11.96	12.16	6	55.2987	12128559	12130421	arahy.Tifrunner.gnm2.ann1.M1HUIQ	pantoate-beta-alanine ligase; IPR003721 (Pantoate-beta-alanine ligase); GO:0004592 (pantoate-beta-alanine ligase activity), GO:0015940 (pantothenate biosynthetic process)
2	11020001	11220001	11.02	11.22	6	53.6047	11032801	11051140	arahy.Tifrunner.gnm2.ann1.BY50EL	Beige/BEACH domain ; WD domain, G-beta repeat protein; IPR000409 (BEACH domain), IPR008985 (Concanavalin A-like lectin/glucanases superfamily), IPR013320 (Concanavalin A-like lectin/glucanase, subgroup), IPR015943 (WD40/YVTN repeat-like-containing domain), IPR016024 (Armadillo-type fold), IPR023362 (PH-BEACH domain); GO:0005488 (binding), GO:0005515 (protein binding)
2	11020001	11220001	11.02	11.22	6	53.6047	11051503	11054379	arahy.Tifrunner.gnm2.ann1.DTF5IW	Pentatricopeptide repeat (PPR) superfamily protein; IPR002885 (Pentatricopeptide repeat), IPR011990 (Tetratricopeptide-like helical); GO:0005515 (protein binding)
2	11020001	11220001	11.02	11.22	6	53.6047	11055520	11057946	arahy.Tifrunner.gnm2.ann1.YAZ28R	Unknown protein
2	11020001	11220001	11.02	11.22	6	53.6047	11074823	11077273	arahy.Tifrunner.gnm2.ann1.7IU5QR	probable calcium-binding protein CML15-like [Glycine max]; IPR011992 (EF-hand domain pair); GO:0005509 (calcium ion binding)
2	11020001	11220001	11.02	11.22	6	53.6047	11082239	11085341	arahy.Tifrunner.gnm2.ann1.151DVX	2-methyl-6-phytylbenzoquinone methyltranferase; IPR013216 (Methyltransferase type 11); GO:0008152 (metabolic process), GO:0008168 (methyltransferase activity)
2	11020001	11220001	11.02	11.22	6	53.6047	11099511	11100290	arahy.Tifrunner.gnm2.ann1.G5SCHJ	Unknown protein
2	11020001	11220001	11.02	11.22	6	53.6047	11100309	11102016	arahy.Tifrunner.gnm2.ann1.N18BUU	replication protein A 70 kDa DNA-binding subunit C-like [Glycine max]; IPR012340 (Nucleic acid-binding, OB-fold)
2	11020001	11220001	11.02	11.22	6	53.6047	11116870	11120103	arahy.Tifrunner.gnm2.ann1.L3732C	SWI/SNF-related matrix-associated actin-dependent regulator of chromatin subfamily A-like protein 1-like isoform X2 [Glycine max]
2	11020001	11220001	11.02	11.22	6	53.6047	11142274	11143716	arahy.Tifrunner.gnm2.ann1.YBC12K	Soluble diacylglycerol acyltransferase n=2 Tax=Arachis hypogaea RepID=Q2KP14_ARAHY; IPR012336 (Thioredoxin-like fold)
2	11020001	11220001	11.02	11.22	6	53.6047	11144711	11145465	arahy.Tifrunner.gnm2.ann1.UYG9TZ	protein CHUP1, chloroplastic-like isoform X4 [Glycine max]
2	11020001	11220001	11.02	11.22	6	53.6047	11145610	11146399	arahy.Tifrunner.gnm2.ann1.YPAX92	protein CHUP1, chloroplastic-like isoform X2 [Glycine max]
2	11020001	11220001	11.02	11.22	6	53.6047	11146456	11147106	arahy.Tifrunner.gnm2.ann1.P99IEH	Unknown protein
2	11020001	11220001	11.02	11.22	6	53.6047	11150407	11152970	arahy.Tifrunner.gnm2.ann1.EU7CXZ	protein CHUP1, chloroplastic-like isoform X6 [Glycine max]
2	11020001	11220001	11.02	11.22	6	53.6047	11152982	11153787	arahy.Tifrunner.gnm2.ann1.W6Y8Y3	protein CHUP1, chloroplastic-like isoform X3 [Glycine max]
2	11020001	11220001	11.02	11.22	6	53.6047	11179478	11180565	arahy.Tifrunner.gnm2.ann1.J8GIR5	putative nuclease HARBI1-like [Glycine max]; IPR026103 (Harbinger transposase-derived nuclease)
2	11020001	11220001	11.02	11.22	6	53.6047	11191401	11195050	arahy.Tifrunner.gnm2.ann1.0228NK	G-protein gamma subunit 2; IPR015898 (G-protein gamma-like domain); GO:0004871 (signal transducer activity), GO:0005834 (heterotrimeric G-protein complex), GO:0007186 (G-protein coupled receptor signaling pathway)
2	90200001	90400001	90.2	90.4	7	277.033	90236276	90242476	arahy.Tifrunner.gnm2.ann1.02U7QK	calcium-dependent protein kinase 13; IPR011009 (Protein kinase-like domain), IPR011992 (EF-hand domain pair); GO:0004672 (protein kinase activity), GO:0004674 (protein serine/threonine kinase activity), GO:0005509 (calcium ion binding), GO:0005524 (ATP binding), GO:0006468 (protein phosphorylation)
2	90200001	90400001	90.2	90.4	7	277.033	90304987	90308632	arahy.Tifrunner.gnm2.ann1.XW1WV5	trihelix transcription factor GT-3b-like [Glycine max]; IPR017877 (Myb-like domain), IPR027775 (C2H2- zinc finger protein family); GO:0003700 (sequence-specific DNA binding transcription factor activity), GO:0005634 (nucleus), GO:0043565 (sequence-specific DNA binding)
2	90200001	90400001	90.2	90.4	7	277.033	90341128	90343955	arahy.Tifrunner.gnm2.ann1.3NQ7J1	uncharacterized protein LOC102668485 [Glycine max]
2	90200001	90400001	90.2	90.4	7	277.033	90375687	90380732	arahy.Tifrunner.gnm2.ann1.722ASC	fatty acid desaturase 8; IPR005804 (Fatty acid desaturase, type 1), IPR021863 (Protein of unknown function DUF3474); GO:0006629 (lipid metabolic process), GO:0055114 (oxidation-reduction process)
2	90140001	90340001	90.14	90.34	7	228.302	90236276	90242476	arahy.Tifrunner.gnm2.ann1.02U7QK	calcium-dependent protein kinase 13; IPR011009 (Protein kinase-like domain), IPR011992 (EF-hand domain pair); GO:0004672 (protein kinase activity), GO:0004674 (protein serine/threonine kinase activity), GO:0005509 (calcium ion binding), GO:0005524 (ATP binding), GO:0006468 (protein phosphorylation)
2	90140001	90340001	90.14	90.34	7	228.302	90304987	90308632	arahy.Tifrunner.gnm2.ann1.XW1WV5	trihelix transcription factor GT-3b-like [Glycine max]; IPR017877 (Myb-like domain), IPR027775 (C2H2- zinc finger protein family); GO:0003700 (sequence-specific DNA binding transcription factor activity), GO:0005634 (nucleus), GO:0043565 (sequence-specific DNA binding)
2	90180001	90380001	90.18	90.38	7	221.774	90236276	90242476	arahy.Tifrunner.gnm2.ann1.02U7QK	calcium-dependent protein kinase 13; IPR011009 (Protein kinase-like domain), IPR011992 (EF-hand domain pair); GO:0004672 (protein kinase activity), GO:0004674 (protein serine/threonine kinase activity), GO:0005509 (calcium ion binding), GO:0005524 (ATP binding), GO:0006468 (protein phosphorylation)
2	90180001	90380001	90.18	90.38	7	221.774	90304987	90308632	arahy.Tifrunner.gnm2.ann1.XW1WV5	trihelix transcription factor GT-3b-like [Glycine max]; IPR017877 (Myb-like domain), IPR027775 (C2H2- zinc finger protein family); GO:0003700 (sequence-specific DNA binding transcription factor activity), GO:0005634 (nucleus), GO:0043565 (sequence-specific DNA binding)
2	90180001	90380001	90.18	90.38	7	221.774	90341128	90343955	arahy.Tifrunner.gnm2.ann1.3NQ7J1	uncharacterized protein LOC102668485 [Glycine max]
2	90180001	90380001	90.18	90.38	7	221.774	90375687	90380732	arahy.Tifrunner.gnm2.ann1.722ASC	fatty acid desaturase 8; IPR005804 (Fatty acid desaturase, type 1), IPR021863 (Protein of unknown function DUF3474); GO:0006629 (lipid metabolic process), GO:0055114 (oxidation-reduction process)
2	90160001	90360001	90.16	90.36	7	173.543	90236276	90242476	arahy.Tifrunner.gnm2.ann1.02U7QK	calcium-dependent protein kinase 13; IPR011009 (Protein kinase-like domain), IPR011992 (EF-hand domain pair); GO:0004672 (protein kinase activity), GO:0004674 (protein serine/threonine kinase activity), GO:0005509 (calcium ion binding), GO:0005524 (ATP binding), GO:0006468 (protein phosphorylation)
2	90160001	90360001	90.16	90.36	7	173.543	90304987	90308632	arahy.Tifrunner.gnm2.ann1.XW1WV5	trihelix transcription factor GT-3b-like [Glycine max]; IPR017877 (Myb-like domain), IPR027775 (C2H2- zinc finger protein family); GO:0003700 (sequence-specific DNA binding transcription factor activity), GO:0005634 (nucleus), GO:0043565 (sequence-specific DNA binding)
2	90160001	90360001	90.16	90.36	7	173.543	90341128	90343955	arahy.Tifrunner.gnm2.ann1.3NQ7J1	uncharacterized protein LOC102668485 [Glycine max]
2	82940001	83140001	82.94	83.14	7	165.57	83110382	83112824	arahy.Tifrunner.gnm2.ann1.6GXK19	zinc finger MYM-type protein 1-like [Glycine max]; IPR008906 (HAT dimerisation domain, C-terminal), IPR012337 (Ribonuclease H-like domain), IPR025398 (Domain of unknown function DUF4371); GO:0003676 (nucleic acid binding), GO:0046983 (protein dimerization activity)
2	90260001	90460001	90.26	90.46	7	134.922	90304987	90308632	arahy.Tifrunner.gnm2.ann1.XW1WV5	trihelix transcription factor GT-3b-like [Glycine max]; IPR017877 (Myb-like domain), IPR027775 (C2H2- zinc finger protein family); GO:0003700 (sequence-specific DNA binding transcription factor activity), GO:0005634 (nucleus), GO:0043565 (sequence-specific DNA binding)
2	90260001	90460001	90.26	90.46	7	134.922	90341128	90343955	arahy.Tifrunner.gnm2.ann1.3NQ7J1	uncharacterized protein LOC102668485 [Glycine max]
2	90260001	90460001	90.26	90.46	7	134.922	90375687	90380732	arahy.Tifrunner.gnm2.ann1.722ASC	fatty acid desaturase 8; IPR005804 (Fatty acid desaturase, type 1), IPR021863 (Protein of unknown function DUF3474); GO:0006629 (lipid metabolic process), GO:0055114 (oxidation-reduction process)
2	90260001	90460001	90.26	90.46	7	134.922	90406748	90409309	arahy.Tifrunner.gnm2.ann1.JHY1NE	selT-like protein-like [Glycine max]; IPR011893 (Selenoprotein, Rdx type), IPR012336 (Thioredoxin-like fold); GO:0008430 (selenium binding), GO:0045454 (cell redox homeostasis)
2	90260001	90460001	90.26	90.46	7	134.922	90456532	90457636	arahy.Tifrunner.gnm2.ann1.3D3THK	uncharacterized protein LOC100817502 isoform X4 [Glycine max]
2	90260001	90460001	90.26	90.46	7	134.922	90458216	90461615	arahy.Tifrunner.gnm2.ann1.FR3P05	Transcription initiation factor TFIID subunit A; IPR009072 (Histone-fold); GO:0005669 (transcription factor TFIID complex), GO:0046982 (protein heterodimerization activity)
2	19100001	19300001	19.1	19.3	7	125.607	19181445	19221384	arahy.Tifrunner.gnm2.ann1.80TH9P	60S ribosomal L23-like protein; IPR000218 (Ribosomal protein L14b/L23e), IPR023571 (Ribosomal protein L14 domain); GO:0003735 (structural constituent of ribosome), GO:0005840 (ribosome), GO:0006412 (translation)
2	19100001	19300001	19.1	19.3	7	125.607	19291327	19292765	arahy.Tifrunner.gnm2.ann1.I8F4ER	putative nuclease HARBI1-like [Glycine max]; IPR026103 (Harbinger transposase-derived nuclease), IPR027806 (Harbinger transposase-derived nuclease domain)
2	19080001	19280001	19.08	19.28	7	119.25	19181445	19221384	arahy.Tifrunner.gnm2.ann1.80TH9P	60S ribosomal L23-like protein; IPR000218 (Ribosomal protein L14b/L23e), IPR023571 (Ribosomal protein L14 domain); GO:0003735 (structural constituent of ribosome), GO:0005840 (ribosome), GO:0006412 (translation)
2	27840001	28040001	27.84	28.04	7	117.004	27918608	27923198	arahy.Tifrunner.gnm2.ann1.8V5DC9	methionine sulfoxide reductase B5; IPR000700 (PAS-associated, C-terminal), IPR011057 (Mss4-like), IPR028427 (Peptide methionine sulfoxide reductase); GO:0000155 (phosphorelay sensor kinase activity), GO:0000160 (phosphorelay signal transduction system), GO:0006979 (response to oxidative stress), GO:0030091 (protein repair), GO:0033743 (peptide-methionine (R)-S-oxide reductase activity), GO:0055114 (oxidation-reduction process)
2	85820001	86020001	85.82	86.02	7	116.765	85821703	85824036	arahy.Tifrunner.gnm2.ann1.Y5DXIN	Glutathione S-transferase family protein; IPR010987 (Glutathione S-transferase, C-terminal-like), IPR012336 (Thioredoxin-like fold); GO:0005515 (protein binding)
2	85820001	86020001	85.82	86.02	7	116.765	85831758	85837253	arahy.Tifrunner.gnm2.ann1.IHQ30F	thymidylate kinase; IPR018094 (Thymidylate kinase), IPR027417 (P-loop containing nucleoside triphosphate hydrolase); GO:0004798 (thymidylate kinase activity), GO:0005524 (ATP binding), GO:0006233 (dTDP biosynthetic process)
2	85820001	86020001	85.82	86.02	7	116.765	85842303	85843519	arahy.Tifrunner.gnm2.ann1.BXEH0Y	serine/threonine-protein phosphatase 7 long form homolog [Glycine max]; IPR019557 (Aminotransferase-like, plant mobile domain)
2	85820001	86020001	85.82	86.02	7	116.765	85843854	85848702	arahy.Tifrunner.gnm2.ann1.IXSG1G	F-box family protein; IPR001810 (F-box domain), IPR017451 (F-box associated interaction domain); GO:0005515 (protein binding)
2	85820001	86020001	85.82	86.02	7	116.765	85900809	85901086	arahy.Tifrunner.gnm2.ann1.C1YBHD	Unknown protein
2	85820001	86020001	85.82	86.02	7	116.765	85958744	85959055	arahy.Tifrunner.gnm2.ann1.A15V3S	Unknown protein
2	85820001	86020001	85.82	86.02	7	116.765	85966654	85968505	arahy.Tifrunner.gnm2.ann1.D6KE7U	Glutathione S-transferase family protein; IPR010987 (Glutathione S-transferase, C-terminal-like), IPR012336 (Thioredoxin-like fold); GO:0005515 (protein binding)
2	85820001	86020001	85.82	86.02	7	116.765	85989771	85998220	arahy.Tifrunner.gnm2.ann1.KE9NE3	pre-mRNA-processing protein 40C-like isoform X2 [Glycine max]; IPR001202 (WW domain), IPR002713 (FF domain); GO:0005515 (protein binding)
2	83080001	83280001	83.08	83.28	7	114.657	83110382	83112824	arahy.Tifrunner.gnm2.ann1.6GXK19	zinc finger MYM-type protein 1-like [Glycine max]; IPR008906 (HAT dimerisation domain, C-terminal), IPR012337 (Ribonuclease H-like domain), IPR025398 (Domain of unknown function DUF4371); GO:0003676 (nucleic acid binding), GO:0046983 (protein dimerization activity)
2	83080001	83280001	83.08	83.28	7	114.657	83142332	83148497	arahy.Tifrunner.gnm2.ann1.YET430	auxin response factor 9; IPR003311 (AUX/IAA protein), IPR010525 (Auxin response factor), IPR015300 (DNA-binding pseudobarrel domain); GO:0003677 (DNA binding), GO:0005634 (nucleus), GO:0009725 (response to hormone), GO:0046983 (protein dimerization activity)
2	83080001	83280001	83.08	83.28	7	114.657	83181704	83185995	arahy.Tifrunner.gnm2.ann1.C3169U	hsp70-binding protein 1-like [Glycine max]; IPR016024 (Armadillo-type fold); GO:0005488 (binding), GO:0005515 (protein binding)
2	83080001	83280001	83.08	83.28	7	114.657	83187683	83195430	arahy.Tifrunner.gnm2.ann1.MCNM4E	serine carboxypeptidase-like 19; IPR001563 (Peptidase S10, serine carboxypeptidase); GO:0004185 (serine-type carboxypeptidase activity), GO:0006508 (proteolysis)
2	83080001	83280001	83.08	83.28	7	114.657	83222072	83224145	arahy.Tifrunner.gnm2.ann1.P5UUL3	serine carboxypeptidase-like 2; IPR001563 (Peptidase S10, serine carboxypeptidase); GO:0004185 (serine-type carboxypeptidase activity), GO:0006508 (proteolysis)
2	83080001	83280001	83.08	83.28	7	114.657	83226401	83226823	arahy.Tifrunner.gnm2.ann1.3FA045	uncharacterized protein LOC100499972 isoform X6 [Glycine max]
2	83080001	83280001	83.08	83.28	7	114.657	83231181	83231581	arahy.Tifrunner.gnm2.ann1.11WBTT	uncharacterized protein LOC100812857 isoform X2 [Glycine max]
2	83080001	83280001	83.08	83.28	7	114.657	83248569	83256408	arahy.Tifrunner.gnm2.ann1.DDPW5T	serine carboxypeptidase-like 19; IPR001563 (Peptidase S10, serine carboxypeptidase); GO:0004185 (serine-type carboxypeptidase activity), GO:0006508 (proteolysis)
2	83060001	83260001	83.06	83.26	7	112.298	83110382	83112824	arahy.Tifrunner.gnm2.ann1.6GXK19	zinc finger MYM-type protein 1-like [Glycine max]; IPR008906 (HAT dimerisation domain, C-terminal), IPR012337 (Ribonuclease H-like domain), IPR025398 (Domain of unknown function DUF4371); GO:0003676 (nucleic acid binding), GO:0046983 (protein dimerization activity)
2	83060001	83260001	83.06	83.26	7	112.298	83142332	83148497	arahy.Tifrunner.gnm2.ann1.YET430	auxin response factor 9; IPR003311 (AUX/IAA protein), IPR010525 (Auxin response factor), IPR015300 (DNA-binding pseudobarrel domain); GO:0003677 (DNA binding), GO:0005634 (nucleus), GO:0009725 (response to hormone), GO:0046983 (protein dimerization activity)
2	83060001	83260001	83.06	83.26	7	112.298	83181704	83185995	arahy.Tifrunner.gnm2.ann1.C3169U	hsp70-binding protein 1-like [Glycine max]; IPR016024 (Armadillo-type fold); GO:0005488 (binding), GO:0005515 (protein binding)
2	83060001	83260001	83.06	83.26	7	112.298	83187683	83195430	arahy.Tifrunner.gnm2.ann1.MCNM4E	serine carboxypeptidase-like 19; IPR001563 (Peptidase S10, serine carboxypeptidase); GO:0004185 (serine-type carboxypeptidase activity), GO:0006508 (proteolysis)
2	83060001	83260001	83.06	83.26	7	112.298	83222072	83224145	arahy.Tifrunner.gnm2.ann1.P5UUL3	serine carboxypeptidase-like 2; IPR001563 (Peptidase S10, serine carboxypeptidase); GO:0004185 (serine-type carboxypeptidase activity), GO:0006508 (proteolysis)
2	83060001	83260001	83.06	83.26	7	112.298	83226401	83226823	arahy.Tifrunner.gnm2.ann1.3FA045	uncharacterized protein LOC100499972 isoform X6 [Glycine max]
2	83060001	83260001	83.06	83.26	7	112.298	83231181	83231581	arahy.Tifrunner.gnm2.ann1.11WBTT	uncharacterized protein LOC100812857 isoform X2 [Glycine max]
2	83060001	83260001	83.06	83.26	7	112.298	83248569	83256408	arahy.Tifrunner.gnm2.ann1.DDPW5T	serine carboxypeptidase-like 19; IPR001563 (Peptidase S10, serine carboxypeptidase); GO:0004185 (serine-type carboxypeptidase activity), GO:0006508 (proteolysis)
2	27880001	28080001	27.88	28.08	7	111.528	27918608	27923198	arahy.Tifrunner.gnm2.ann1.8V5DC9	methionine sulfoxide reductase B5; IPR000700 (PAS-associated, C-terminal), IPR011057 (Mss4-like), IPR028427 (Peptide methionine sulfoxide reductase); GO:0000155 (phosphorelay sensor kinase activity), GO:0000160 (phosphorelay signal transduction system), GO:0006979 (response to oxidative stress), GO:0030091 (protein repair), GO:0033743 (peptide-methionine (R)-S-oxide reductase activity), GO:0055114 (oxidation-reduction process)
2	16000001	16200001	16	16.2	7	106.197	16025896	16026444	arahy.Tifrunner.gnm2.ann1.YE8JIF	Unknown protein; IPR015300 (DNA-binding pseudobarrel domain)
2	16000001	16200001	16	16.2	7	106.197	16029899	16032896	arahy.Tifrunner.gnm2.ann1.BLPY9G	DEAD-box ATP-dependent RNA helicase 41-like isoform X1 [Glycine max]; IPR007529 (Zinc finger, HIT-type)
2	16000001	16200001	16	16.2	7	106.197	16046022	16048294	arahy.Tifrunner.gnm2.ann1.KMZL4Z	nucleolar essential protein-related; IPR005304 (Ribosomal biogenesis, methyltransferase, EMG1/NEP1); GO:0008168 (methyltransferase activity)
2	16000001	16200001	16	16.2	7	106.197	16049773	16053215	arahy.Tifrunner.gnm2.ann1.WB7VV9	Unknown protein
2	16000001	16200001	16	16.2	7	106.197	16077367	16079441	arahy.Tifrunner.gnm2.ann1.IU3TKS	shugoshin-1-like isoform X1 [Glycine max]
2	16000001	16200001	16	16.2	7	106.197	16079745	16092991	arahy.Tifrunner.gnm2.ann1.Y0M1V0	uncharacterized protein LOC100800997 isoform X4 [Glycine max]
2	16000001	16200001	16	16.2	7	106.197	16102587	16103742	arahy.Tifrunner.gnm2.ann1.EU9JMW	uncharacterized protein LOC100800997 isoform X1 [Glycine max]
2	16000001	16200001	16	16.2	7	106.197	16108943	16110852	arahy.Tifrunner.gnm2.ann1.PH2QKZ	uncharacterized protein LOC100800997 isoform X7 [Glycine max]
2	16000001	16200001	16	16.2	7	106.197	16113350	16118893	arahy.Tifrunner.gnm2.ann1.V5BWPF	uncharacterized protein LOC100800997 isoform X2 [Glycine max]
2	16000001	16200001	16	16.2	7	106.197	16119834	16120034	arahy.Tifrunner.gnm2.ann1.8SMZ3P	Unknown protein
2	16000001	16200001	16	16.2	7	106.197	16125749	16129715	arahy.Tifrunner.gnm2.ann1.47VIJ3	Adaptin ear-binding coat-associated protein 1 NECAP-1; IPR011993 (Pleckstrin homology-like domain), IPR012466 (Adaptin ear-binding coat-associated protein 1 NECAP-1); GO:0006897 (endocytosis), GO:0016020 (membrane)
2	16000001	16200001	16	16.2	7	106.197	16135958	16142502	arahy.Tifrunner.gnm2.ann1.37VRS2	chromodomain-helicase-DNA-binding protein 1-like isoform X2 [Glycine max]; IPR000330 (SNF2-related), IPR001650 (Helicase, C-terminal), IPR027417 (P-loop containing nucleoside triphosphate hydrolase); GO:0003676 (nucleic acid binding), GO:0003677 (DNA binding), GO:0004386 (helicase activity), GO:0005524 (ATP binding)
2	16000001	16200001	16	16.2	7	106.197	16168753	16173339	arahy.Tifrunner.gnm2.ann1.TJ54L4	Sulfate/thiosulfate import ATP-binding protein cysA, putative n=1 Tax=Ricinus communis RepID=B9SV28_RICCO; IPR027417 (P-loop containing nucleoside triphosphate hydrolase); GO:0000166 (nucleotide binding), GO:0005524 (ATP binding), GO:0016887 (ATPase activity), GO:0017111 (nucleoside-triphosphatase activity)
2	16000001	16200001	16	16.2	7	106.197	16191213	16195675	arahy.Tifrunner.gnm2.ann1.DT8XIN	putative nuclease HARBI1-like [Glycine max]; IPR024752 (Myb/SANT-like domain), IPR026103 (Harbinger transposase-derived nuclease), IPR027806 (Harbinger transposase-derived nuclease domain)
2	15960001	16160001	15.96	16.16	7	99.8095	16025896	16026444	arahy.Tifrunner.gnm2.ann1.YE8JIF	Unknown protein; IPR015300 (DNA-binding pseudobarrel domain)
2	15960001	16160001	15.96	16.16	7	99.8095	16029899	16032896	arahy.Tifrunner.gnm2.ann1.BLPY9G	DEAD-box ATP-dependent RNA helicase 41-like isoform X1 [Glycine max]; IPR007529 (Zinc finger, HIT-type)
2	15960001	16160001	15.96	16.16	7	99.8095	16046022	16048294	arahy.Tifrunner.gnm2.ann1.KMZL4Z	nucleolar essential protein-related; IPR005304 (Ribosomal biogenesis, methyltransferase, EMG1/NEP1); GO:0008168 (methyltransferase activity)
2	15960001	16160001	15.96	16.16	7	99.8095	16049773	16053215	arahy.Tifrunner.gnm2.ann1.WB7VV9	Unknown protein
2	15960001	16160001	15.96	16.16	7	99.8095	16077367	16079441	arahy.Tifrunner.gnm2.ann1.IU3TKS	shugoshin-1-like isoform X1 [Glycine max]
2	15960001	16160001	15.96	16.16	7	99.8095	16079745	16092991	arahy.Tifrunner.gnm2.ann1.Y0M1V0	uncharacterized protein LOC100800997 isoform X4 [Glycine max]
2	15960001	16160001	15.96	16.16	7	99.8095	16102587	16103742	arahy.Tifrunner.gnm2.ann1.EU9JMW	uncharacterized protein LOC100800997 isoform X1 [Glycine max]
2	15960001	16160001	15.96	16.16	7	99.8095	16108943	16110852	arahy.Tifrunner.gnm2.ann1.PH2QKZ	uncharacterized protein LOC100800997 isoform X7 [Glycine max]
2	15960001	16160001	15.96	16.16	7	99.8095	16113350	16118893	arahy.Tifrunner.gnm2.ann1.V5BWPF	uncharacterized protein LOC100800997 isoform X2 [Glycine max]
2	15960001	16160001	15.96	16.16	7	99.8095	16119834	16120034	arahy.Tifrunner.gnm2.ann1.8SMZ3P	Unknown protein
2	15960001	16160001	15.96	16.16	7	99.8095	16125749	16129715	arahy.Tifrunner.gnm2.ann1.47VIJ3	Adaptin ear-binding coat-associated protein 1 NECAP-1; IPR011993 (Pleckstrin homology-like domain), IPR012466 (Adaptin ear-binding coat-associated protein 1 NECAP-1); GO:0006897 (endocytosis), GO:0016020 (membrane)
2	15960001	16160001	15.96	16.16	7	99.8095	16135958	16142502	arahy.Tifrunner.gnm2.ann1.37VRS2	chromodomain-helicase-DNA-binding protein 1-like isoform X2 [Glycine max]; IPR000330 (SNF2-related), IPR001650 (Helicase, C-terminal), IPR027417 (P-loop containing nucleoside triphosphate hydrolase); GO:0003676 (nucleic acid binding), GO:0003677 (DNA binding), GO:0004386 (helicase activity), GO:0005524 (ATP binding)
2	85360001	85560001	85.36	85.56	7	98.1907	85456481	85463882	arahy.Tifrunner.gnm2.ann1.TG5IZ1	peptide transporter 1; IPR000109 (Proton-dependent oligopeptide transporter family), IPR016196 (Major facilitator superfamily domain, general substrate transporter); GO:0005215 (transporter activity), GO:0006810 (transport), GO:0016020 (membrane)
2	27820001	28020001	27.82	28.02	7	96.0806	27918608	27923198	arahy.Tifrunner.gnm2.ann1.8V5DC9	methionine sulfoxide reductase B5; IPR000700 (PAS-associated, C-terminal), IPR011057 (Mss4-like), IPR028427 (Peptide methionine sulfoxide reductase); GO:0000155 (phosphorelay sensor kinase activity), GO:0000160 (phosphorelay signal transduction system), GO:0006979 (response to oxidative stress), GO:0030091 (protein repair), GO:0033743 (peptide-methionine (R)-S-oxide reductase activity), GO:0055114 (oxidation-reduction process)
2	89600001	89800001	89.6	89.8	7	95.557	89597538	89602655	arahy.Tifrunner.gnm2.ann1.AI0UA8	Unknown protein
2	89600001	89800001	89.6	89.8	7	95.557	89648683	89651444	arahy.Tifrunner.gnm2.ann1.CVJ130	light-harvesting chlorophyll B-binding protein 3; IPR022796 (Chlorophyll A-B binding protein), IPR023329 (Chlorophyll a/b binding protein domain); GO:0016020 (membrane)
2	89600001	89800001	89.6	89.8	7	95.557	89673168	89673796	arahy.Tifrunner.gnm2.ann1.SX4WZB	serine/threonine-protein phosphatase 7 long form homolog [Glycine max]; IPR019557 (Aminotransferase-like, plant mobile domain)
2	89600001	89800001	89.6	89.8	7	95.557	89709739	89710485	arahy.Tifrunner.gnm2.ann1.2E8KDE	Unknown protein; IPR015300 (DNA-binding pseudobarrel domain)
2	89600001	89800001	89.6	89.8	7	95.557	89723902	89729279	arahy.Tifrunner.gnm2.ann1.Z3ATEX	disease resistance protein (TIR-NBS-LRR class); IPR000767 (Disease resistance protein), IPR027417 (P-loop containing nucleoside triphosphate hydrolase); GO:0006952 (defense response), GO:0043531 (ADP binding)
2	89600001	89800001	89.6	89.8	7	95.557	89798862	89807345	arahy.Tifrunner.gnm2.ann1.5JTS7G	Disease resistance protein (TIR-NBS-LRR class) family; IPR000767 (Disease resistance protein), IPR003591 (Leucine-rich repeat, typical subtype), IPR027417 (P-loop containing nucleoside triphosphate hydrolase); GO:0006952 (defense response), GO:0043531 (ADP binding)
2	19120001	19320001	19.12	19.32	7	95.0619	19181445	19221384	arahy.Tifrunner.gnm2.ann1.80TH9P	60S ribosomal L23-like protein; IPR000218 (Ribosomal protein L14b/L23e), IPR023571 (Ribosomal protein L14 domain); GO:0003735 (structural constituent of ribosome), GO:0005840 (ribosome), GO:0006412 (translation)
2	19120001	19320001	19.12	19.32	7	95.0619	19291327	19292765	arahy.Tifrunner.gnm2.ann1.I8F4ER	putative nuclease HARBI1-like [Glycine max]; IPR026103 (Harbinger transposase-derived nuclease), IPR027806 (Harbinger transposase-derived nuclease domain)
2	89520001	89720001	89.52	89.72	7	93.6427	89519694	89520411	arahy.Tifrunner.gnm2.ann1.GE0XP5	Clathrin light chain protein; IPR000996 (Clathrin light chain); GO:0005198 (structural molecule activity), GO:0006886 (intracellular protein transport), GO:0016192 (vesicle-mediated transport), GO:0030130 (clathrin coat of trans-Golgi network vesicle), GO:0030132 (clathrin coat of coated pit)
2	89520001	89720001	89.52	89.72	7	93.6427	89535517	89540894	arahy.Tifrunner.gnm2.ann1.AJ79N4	disease resistance protein (TIR-NBS-LRR class); IPR000767 (Disease resistance protein), IPR027417 (P-loop containing nucleoside triphosphate hydrolase); GO:0006952 (defense response), GO:0043531 (ADP binding)
2	89520001	89720001	89.52	89.72	7	93.6427	89592006	89594872	arahy.Tifrunner.gnm2.ann1.KS8K1P	ribosomal protein L28; IPR001383 (Ribosomal protein L28), IPR026569 (Ribosomal protein L28/L24); GO:0003735 (structural constituent of ribosome), GO:0005622 (intracellular), GO:0005840 (ribosome), GO:0006412 (translation)
2	89520001	89720001	89.52	89.72	7	93.6427	89597538	89602655	arahy.Tifrunner.gnm2.ann1.AI0UA8	Unknown protein
2	89520001	89720001	89.52	89.72	7	93.6427	89648683	89651444	arahy.Tifrunner.gnm2.ann1.CVJ130	light-harvesting chlorophyll B-binding protein 3; IPR022796 (Chlorophyll A-B binding protein), IPR023329 (Chlorophyll a/b binding protein domain); GO:0016020 (membrane)
2	89520001	89720001	89.52	89.72	7	93.6427	89673168	89673796	arahy.Tifrunner.gnm2.ann1.SX4WZB	serine/threonine-protein phosphatase 7 long form homolog [Glycine max]; IPR019557 (Aminotransferase-like, plant mobile domain)
2	89520001	89720001	89.52	89.72	7	93.6427	89709739	89710485	arahy.Tifrunner.gnm2.ann1.2E8KDE	Unknown protein; IPR015300 (DNA-binding pseudobarrel domain)
2	89540001	89740001	89.54	89.74	7	93.6427	89535517	89540894	arahy.Tifrunner.gnm2.ann1.AJ79N4	disease resistance protein (TIR-NBS-LRR class); IPR000767 (Disease resistance protein), IPR027417 (P-loop containing nucleoside triphosphate hydrolase); GO:0006952 (defense response), GO:0043531 (ADP binding)
2	89540001	89740001	89.54	89.74	7	93.6427	89592006	89594872	arahy.Tifrunner.gnm2.ann1.KS8K1P	ribosomal protein L28; IPR001383 (Ribosomal protein L28), IPR026569 (Ribosomal protein L28/L24); GO:0003735 (structural constituent of ribosome), GO:0005622 (intracellular), GO:0005840 (ribosome), GO:0006412 (translation)
2	89540001	89740001	89.54	89.74	7	93.6427	89597538	89602655	arahy.Tifrunner.gnm2.ann1.AI0UA8	Unknown protein
2	89540001	89740001	89.54	89.74	7	93.6427	89648683	89651444	arahy.Tifrunner.gnm2.ann1.CVJ130	light-harvesting chlorophyll B-binding protein 3; IPR022796 (Chlorophyll A-B binding protein), IPR023329 (Chlorophyll a/b binding protein domain); GO:0016020 (membrane)
2	89540001	89740001	89.54	89.74	7	93.6427	89673168	89673796	arahy.Tifrunner.gnm2.ann1.SX4WZB	serine/threonine-protein phosphatase 7 long form homolog [Glycine max]; IPR019557 (Aminotransferase-like, plant mobile domain)
2	89540001	89740001	89.54	89.74	7	93.6427	89709739	89710485	arahy.Tifrunner.gnm2.ann1.2E8KDE	Unknown protein; IPR015300 (DNA-binding pseudobarrel domain)
2	89540001	89740001	89.54	89.74	7	93.6427	89723902	89729279	arahy.Tifrunner.gnm2.ann1.Z3ATEX	disease resistance protein (TIR-NBS-LRR class); IPR000767 (Disease resistance protein), IPR027417 (P-loop containing nucleoside triphosphate hydrolase); GO:0006952 (defense response), GO:0043531 (ADP binding)
2	89960001	90160001	89.96	90.16	7	93.0634	89964703	89966922	arahy.Tifrunner.gnm2.ann1.LVQ59A	Ulp1 protease family, carboxy-terminal domain protein; IPR003653 (Peptidase C48, SUMO/Sentrin/Ubl1); GO:0006508 (proteolysis), GO:0008234 (cysteine-type peptidase activity)
2	89960001	90160001	89.96	90.16	7	93.0634	89968437	89969158	arahy.Tifrunner.gnm2.ann1.Q5E7LS	Unknown protein
2	89960001	90160001	89.96	90.16	7	93.0634	90025303	90036325	arahy.Tifrunner.gnm2.ann1.NAY5W3	LMBR1-like membrane protein; IPR006876 (LMBR1-like membrane protein)
2	89960001	90160001	89.96	90.16	7	93.0634	90031391	90036114	arahy.Tifrunner.gnm2.ann1.TD3QIE	GDSL-like lipase/acylhydrolase; IPR001087 (Lipase, GDSL); GO:0006629 (lipid metabolic process), GO:0016787 (hydrolase activity)
2	89960001	90160001	89.96	90.16	7	93.0634	90056883	90060070	arahy.Tifrunner.gnm2.ann1.ITY2T4	zinc finger CCCH domain-containing protein 48-like isoform X1 [Glycine max]; IPR000571 (Zinc finger, CCCH-type), IPR015943 (WD40/YVTN repeat-like-containing domain), IPR020472 (G-protein beta WD-40 repeat); GO:0005515 (protein binding), GO:0046872 (metal ion binding)
2	89960001	90160001	89.96	90.16	7	93.0634	90060172	90062241	arahy.Tifrunner.gnm2.ann1.Z0DP5C	Rhodanese/Cell cycle control phosphatase superfamily protein; IPR001763 (Rhodanese-like domain)
2	89960001	90160001	89.96	90.16	7	93.0634	90068291	90081050	arahy.Tifrunner.gnm2.ann1.W984CA	symplekin-like isoform X2 [Glycine max]; IPR016024 (Armadillo-type fold), IPR022075 (Symplekin C-terminal); GO:0005488 (binding)
2	89960001	90160001	89.96	90.16	7	93.0634	90083054	90086924	arahy.Tifrunner.gnm2.ann1.GRH5DP	dnaJ protein homolog 1-like [Glycine max]; IPR001623 (DnaJ domain), IPR002939 (Chaperone DnaJ, C-terminal); GO:0006457 (protein folding), GO:0051082 (unfolded protein binding)
2	89960001	90160001	89.96	90.16	7	93.0634	90088302	90092805	arahy.Tifrunner.gnm2.ann1.QM5W4F	PHD finger protein ALFIN-LIKE 2-like [Glycine max]; IPR013083 (Zinc finger, RING/FYVE/PHD-type), IPR021998 (Alfin); GO:0005515 (protein binding), GO:0008270 (zinc ion binding), GO:0042393 (histone binding)
2	89960001	90160001	89.96	90.16	7	93.0634	90101171	90102573	arahy.Tifrunner.gnm2.ann1.104WQE	Unknown protein
2	89960001	90160001	89.96	90.16	7	93.0634	90123659	90128907	arahy.Tifrunner.gnm2.ann1.9KNF1J	2-oxoglutarate (2OG) and Fe(II)-dependent oxygenase superfamily protein; IPR002283 (Isopenicillin N synthase), IPR026992 (Non-haem dioxygenase N-terminal domain), IPR027443 (Isopenicillin N synthase-like); GO:0005506 (iron ion binding), GO:0016491 (oxidoreductase activity), GO:0055114 (oxidation-reduction process)
2	23460001	23660001	23.46	23.66	7	91.9146	23593899	23597687	arahy.Tifrunner.gnm2.ann1.Z7H12U	Electron transporter/thiol-disulfide exchange intermediate protein n=1 Tax=Arachis hypogaea RepID=B4UW61_ARAHY; IPR012336 (Thioredoxin-like fold); GO:0009055 (electron carrier activity), GO:0015035 (protein disulfide oxidoreductase activity), GO:0045454 (cell redox homeostasis)
2	84340001	84540001	84.34	84.54	7	91.1577	84438798	84444883	arahy.Tifrunner.gnm2.ann1.JK475H	FAR1 DNA-binding domain protein
2	84340001	84540001	84.34	84.54	7	91.1577	84460426	84467401	arahy.Tifrunner.gnm2.ann1.JSVJ2H	sterol 3-beta-glucosyltransferase UGT80A2-like isoform X4 [Glycine max]; IPR002213 (UDP-glucuronosyl/UDP-glucosyltransferase); GO:0008152 (metabolic process)
2	84340001	84540001	84.34	84.54	7	91.1577	84471399	84473495	arahy.Tifrunner.gnm2.ann1.1F4W0S	protein ROOT HAIR DEFECTIVE 3 homolog 1-like [Glycine max]
2	84340001	84540001	84.34	84.54	7	91.1577	84474324	84480066	arahy.Tifrunner.gnm2.ann1.RU27EM	embryo defective 1273
2	84340001	84540001	84.34	84.54	7	91.1577	84521671	84526362	arahy.Tifrunner.gnm2.ann1.ZDGJ2D	ribulose bisphosphate carboxylase/oxygenase activase; IPR027417 (P-loop containing nucleoside triphosphate hydrolase); GO:0005524 (ATP binding)
2	55780001	55980001	55.78	55.98	7	89.978	55861609	55864458	arahy.Tifrunner.gnm2.ann1.4K1JMV	Nutrient reservoir, putative n=1 Tax=Ricinus communis RepID=B9SKF4_RICCO; IPR006044 (11-S seed storage protein, plant); GO:0045735 (nutrient reservoir activity)
2	55780001	55980001	55.78	55.98	7	89.978	55888112	55889104	arahy.Tifrunner.gnm2.ann1.0KM5ZJ	Unknown protein
2	30160001	30360001	30.16	30.36	7	87.9618	30311556	30319677	arahy.Tifrunner.gnm2.ann1.GG3KEQ	uncharacterized protein LOC100781669 isoform X6 [Glycine max]
2	84100001	84300001	84.1	84.3	7	87.7721	84119973	84123704	arahy.Tifrunner.gnm2.ann1.B3E7YS	aldo/keto reductase family oxidoreductase; IPR001395 (Aldo/keto reductase), IPR023210 (NADP-dependent oxidoreductase domain); GO:0016491 (oxidoreductase activity), GO:0055114 (oxidation-reduction process)
2	84100001	84300001	84.1	84.3	7	87.7721	84148795	84152661	arahy.Tifrunner.gnm2.ann1.C1KQ7I	DNA damage-inducible protein 1-like isoform X1 [Glycine max]; IPR000626 (Ubiquitin domain); GO:0005515 (protein binding)
2	84100001	84300001	84.1	84.3	7	87.7721	84170165	84174750	arahy.Tifrunner.gnm2.ann1.GUDD2Y	Uncharacterised protein family (UPF0497); IPR006702 (Uncharacterised protein family UPF0497, trans-membrane plant)
2	84100001	84300001	84.1	84.3	7	87.7721	84244671	84245672	arahy.Tifrunner.gnm2.ann1.EM1906	zinc finger protein 6-like [Glycine max]; IPR015880 (Zinc finger, C2H2-like); GO:0046872 (metal ion binding)
2	84100001	84300001	84.1	84.3	7	87.7721	84284187	84286884	arahy.Tifrunner.gnm2.ann1.QA2PAR	protein PHYLLO, chloroplastic isoform X2 [Glycine max]; IPR001354 (Mandelate racemase/muconate lactonizing enzyme); GO:0003824 (catalytic activity), GO:0008152 (metabolic process)
2	29880001	30080001	29.88	30.08	7	87.0842	30027871	30028455	arahy.Tifrunner.gnm2.ann1.8SX10B	Nucleic acid binding protein, putative n=1 Tax=Ricinus communis RepID=B9SR50_RICCO; IPR013087 (Zinc finger C2H2-type/integrase DNA-binding domain); GO:0003676 (nucleic acid binding), GO:0046872 (metal ion binding)
2	29880001	30080001	29.88	30.08	7	87.0842	30052365	30053304	arahy.Tifrunner.gnm2.ann1.C609QN	serine/threonine-protein phosphatase 7 long form homolog [Glycine max]; IPR019557 (Aminotransferase-like, plant mobile domain)
2	29880001	30080001	29.88	30.08	7	87.0842	30061152	30068171	arahy.Tifrunner.gnm2.ann1.V9SGYL	ATP binding microtubule motor family protein isoform 1 n=2 Tax=Theobroma cacao RepID=UPI00042B0803; IPR001752 (Kinesin, motor domain), IPR027417 (P-loop containing nucleoside triphosphate hydrolase), IPR027640 (Kinesin-like protein); GO:0003777 (microtubule motor activity), GO:0005524 (ATP binding), GO:0005871 (kinesin complex), GO:0007018 (microtubule-based movement), GO:0008017 (microtubule binding)
2	63360001	63560001	63.36	63.56	7	86.1095	63429766	63434407	arahy.Tifrunner.gnm2.ann1.30QFZV	protein TRANSPARENT TESTA 1-like [Glycine max]; IPR013087 (Zinc finger C2H2-type/integrase DNA-binding domain); GO:0003676 (nucleic acid binding), GO:0046872 (metal ion binding)
2	63360001	63560001	63.36	63.56	7	86.1095	63465063	63469648	arahy.Tifrunner.gnm2.ann1.U0QHY6	Unknown protein
2	59280001	59480001	59.28	59.48	7	86.0043	59431030	59435370	arahy.Tifrunner.gnm2.ann1.ZA3CQ0	transcription elongation factor (TFIIS) family protein; IPR017923 (Transcription factor IIS, N-terminal); GO:0003677 (DNA binding), GO:0005634 (nucleus)
2	86380001	86580001	86.38	86.58	7	85.5405	86397598	86406826	arahy.Tifrunner.gnm2.ann1.T3MKLR	vacuolar protein sorting 11; IPR011990 (Tetratricopeptide-like helical), IPR013083 (Zinc finger, RING/FYVE/PHD-type), IPR015943 (WD40/YVTN repeat-like-containing domain), IPR016528 (Vacuolar protein sorting-associated protein 11), IPR024763 (Vacuolar protein sorting protein 11, C-terminal); GO:0005515 (protein binding), GO:0006886 (intracellular protein transport), GO:0008270 (zinc ion binding), GO:0016192 (vesicle-mediated transport)
2	86380001	86580001	86.38	86.58	7	85.5405	86424693	86434851	arahy.Tifrunner.gnm2.ann1.CKCG07	GDSL-like Lipase/Acylhydrolase superfamily protein; IPR001087 (Lipase, GDSL); GO:0006629 (lipid metabolic process), GO:0016787 (hydrolase activity)
2	86380001	86580001	86.38	86.58	7	85.5405	86444839	86447685	arahy.Tifrunner.gnm2.ann1.SVUP05	Small nuclear ribonucleoprotein family protein; IPR010920 (Like-Sm (LSM) domain), IPR027141 (U6 snRNA-associated Sm-like protein LSm4/Small nuclear ribonucleoprotein Sm D1/D3)
2	86380001	86580001	86.38	86.58	7	85.5405	86470076	86475292	arahy.Tifrunner.gnm2.ann1.IZ5QGV	uncharacterized protein LOC102665809 isoform X2 [Glycine max]; IPR021916 (Protein of unknown function DUF3527)
2	86380001	86580001	86.38	86.58	7	85.5405	86475519	86477998	arahy.Tifrunner.gnm2.ann1.WQ4JXZ	3-dehydroquinate dehydratase n=2 Tax=Streptomyces RepID=UPI000363FAA4; IPR001943 (UVR domain); GO:0005515 (protein binding)
2	30180001	30380001	30.18	30.38	7	85.5322	30311556	30319677	arahy.Tifrunner.gnm2.ann1.GG3KEQ	uncharacterized protein LOC100781669 isoform X6 [Glycine max]
2	81500001	81700001	81.5	81.7	7	84.3475	81684831	81687459	arahy.Tifrunner.gnm2.ann1.F3JNFU	inner membrane protease ATP23-like protein; IPR019165 (Peptidase M76, ATP23); GO:0004222 (metalloendopeptidase activity)
2	47200001	47400001	47.2	47.4	7	83.6187	47299880	47308259	arahy.Tifrunner.gnm2.ann1.ZCFB2D	alpha/beta-Hydrolases superfamily protein; IPR007751 (Domain of unknown function DUF676, lipase-like)
2	85860001	86060001	85.86	86.06	7	81.0605	85900809	85901086	arahy.Tifrunner.gnm2.ann1.C1YBHD	Unknown protein
2	85860001	86060001	85.86	86.06	7	81.0605	85958744	85959055	arahy.Tifrunner.gnm2.ann1.A15V3S	Unknown protein
2	85860001	86060001	85.86	86.06	7	81.0605	85966654	85968505	arahy.Tifrunner.gnm2.ann1.D6KE7U	Glutathione S-transferase family protein; IPR010987 (Glutathione S-transferase, C-terminal-like), IPR012336 (Thioredoxin-like fold); GO:0005515 (protein binding)
2	85860001	86060001	85.86	86.06	7	81.0605	85989771	85998220	arahy.Tifrunner.gnm2.ann1.KE9NE3	pre-mRNA-processing protein 40C-like isoform X2 [Glycine max]; IPR001202 (WW domain), IPR002713 (FF domain); GO:0005515 (protein binding)
2	64920001	65120001	64.92	65.12	7	80.7908	65001091	65009076	arahy.Tifrunner.gnm2.ann1.8L6PVU	cell division cycle 5-like protein-like isoform X2 [Glycine max]; IPR009057 (Homeodomain-like), IPR021786 (Domain of unknown function DUF3351); GO:0003677 (DNA binding), GO:0003682 (chromatin binding)
2	64920001	65120001	64.92	65.12	7	80.7908	65082549	65087965	arahy.Tifrunner.gnm2.ann1.8UK8SV	Cornichon family protein; IPR003377 (Cornichon); GO:0016020 (membrane), GO:0035556 (intracellular signal transduction)
2	87000001	87200001	87	87.2	7	80.3838	87037899	87041178	arahy.Tifrunner.gnm2.ann1.C5KK4K	uncharacterized protein LOC102667180 [Glycine max]
2	87000001	87200001	87	87.2	7	80.3838	87042119	87046742	arahy.Tifrunner.gnm2.ann1.IV4I8P	uncharacterized protein LOC100815839 isoform X2 [Glycine max]; IPR006645 (Transcription antitermination protein NusG, N-terminal domain), IPR008991 (Translation protein SH3-like domain)
2	87000001	87200001	87	87.2	7	80.3838	87071134	87075420	arahy.Tifrunner.gnm2.ann1.A2X803	zinc finger MYM-type protein 1-like [Glycine max]; IPR006580 (Zinc finger, TTF-type), IPR012337 (Ribonuclease H-like domain), IPR025398 (Domain of unknown function DUF4371); GO:0003676 (nucleic acid binding)
2	87000001	87200001	87	87.2	7	80.3838	87091472	87094227	arahy.Tifrunner.gnm2.ann1.SB0DTV	tubulin beta chain 2; IPR000217 (Tubulin), IPR023123 (Tubulin, C-terminal); GO:0003924 (GTPase activity), GO:0005200 (structural constituent of cytoskeleton), GO:0005525 (GTP binding), GO:0005874 (microtubule), GO:0006184 (GTP catabolic process), GO:0007017 (microtubule-based process), GO:0043234 (protein complex), GO:0051258 (protein polymerization)
2	39000001	39200001	39	39.2	7	80.198	39065190	39066922	arahy.Tifrunner.gnm2.ann1.XH4RCS	arginine/serine-rich coiled coil protein
2	63260001	63460001	63.26	63.46	7	79.8177	63429766	63434407	arahy.Tifrunner.gnm2.ann1.30QFZV	protein TRANSPARENT TESTA 1-like [Glycine max]; IPR013087 (Zinc finger C2H2-type/integrase DNA-binding domain); GO:0003676 (nucleic acid binding), GO:0046872 (metal ion binding)
2	88580001	88780001	88.58	88.78	7	79.8164	88581412	88583297	arahy.Tifrunner.gnm2.ann1.EG2WXH	Unknown protein
2	88580001	88780001	88.58	88.78	7	79.8164	88679964	88685061	arahy.Tifrunner.gnm2.ann1.YIK7D0	Glycosyl transferase, group 1 family protein n=1 Tax=Synechococcus sp. PCC 7335 RepID=B4WMC6_9SYNE; IPR001296 (Glycosyl transferase, family 1); GO:0009058 (biosynthetic process)
2	88580001	88780001	88.58	88.78	7	79.8164	88716836	88719327	arahy.Tifrunner.gnm2.ann1.Z5MU8N	tRNA (adenine(58)-N(1))-methyltransferase catalytic subunit trmt61a-like isoform X2 [Glycine max]; IPR014816 (tRNA (1-methyladenosine) methyltransferase catalytic subunit Gcd14); GO:0016429 (tRNA (adenine-N1-)-methyltransferase activity), GO:0030488 (tRNA methylation), GO:0031515 (tRNA (m1A) methyltransferase complex)
2	88580001	88780001	88.58	88.78	7	79.8164	88735670	88741346	arahy.Tifrunner.gnm2.ann1.KN3063	putative tRNA (cytidine(32)/guanosine(34)-2'-O)-methyltransferase-like isoform X6 [Glycine max]; IPR015507 (Ribosomal RNA large subunit methyltransferase E); GO:0001510 (RNA methylation), GO:0008033 (tRNA processing), GO:0008168 (methyltransferase activity), GO:0008175 (tRNA methyltransferase activity), GO:0032259 (methylation)
2	88580001	88780001	88.58	88.78	7	79.8164	88742969	88743457	arahy.Tifrunner.gnm2.ann1.KU4UBU	protein SHI RELATED SEQUENCE 1-like [Glycine max]; IPR007818 (Protein of unknown function DUF702)
2	88580001	88780001	88.58	88.78	7	79.8164	88766363	88771303	arahy.Tifrunner.gnm2.ann1.YLB5I5	glycerol-3-phosphate acyltransferase 6; IPR002123 (Phospholipid/glycerol acyltransferase), IPR023214 (HAD-like domain); GO:0008152 (metabolic process)
2	81400001	81600001	81.4	81.6	7	79.2305	81439253	81445629	arahy.Tifrunner.gnm2.ann1.BB8XW9	transfer RNA nucleotidyltransferase n=1 Tax=Auricularia delicata (strain TFB10046) RepID=UPI0004413624; IPR002646 (Poly A polymerase, head domain), IPR026973 (tRNA nucleotidyltransferase); GO:0003723 (RNA binding), GO:0006396 (RNA processing), GO:0009022 (tRNA nucleotidyltransferase activity), GO:0016779 (nucleotidyltransferase activity), GO:0042780 (tRNA 3'-end processing)
2	81400001	81600001	81.4	81.6	7	79.2305	81466013	81468160	arahy.Tifrunner.gnm2.ann1.YYP60T	uncharacterized protein LOC102666104 [Glycine max]; IPR005162 (Retrotransposon gag domain)
2	32560001	32760001	32.56	32.76	7	79.1384	32638695	32642002	arahy.Tifrunner.gnm2.ann1.052BLV	O-methyltransferase family protein; IPR001077 (O-methyltransferase, family 2); GO:0008171 (O-methyltransferase activity)
2	35680001	35880001	35.68	35.88	7	78.8612	35747835	35754620	arahy.Tifrunner.gnm2.ann1.JFFF29	glucosidase II beta subunit-like protein
2	35680001	35880001	35.68	35.88	7	78.8612	35762456	35773947	arahy.Tifrunner.gnm2.ann1.RZB3JM	intron-binding protein aquarius-like [Glycine max]; IPR026300 (CWF11 family), IPR027417 (P-loop containing nucleoside triphosphate hydrolase); GO:0005681 (spliceosomal complex), GO:0097157 (pre-mRNA intronic binding)
2	65560001	65760001	65.56	65.76	7	77.3072	65695474	65698744	arahy.Tifrunner.gnm2.ann1.ITUB3V	transcription factor bHLH130-like [Glycine max]; IPR011598 (Myc-type, basic helix-loop-helix (bHLH) domain); GO:0046983 (protein dimerization activity)
2	64740001	64940001	64.74	64.94	7	76.3298	64796236	64802280	arahy.Tifrunner.gnm2.ann1.IJCM88	transcription factor bHLH48-like [Glycine max]; IPR011598 (Myc-type, basic helix-loop-helix (bHLH) domain); GO:0046983 (protein dimerization activity)
2	53800001	54000001	53.8	54	7	76.2078	53881138	53882143	arahy.Tifrunner.gnm2.ann1.PE2WYP	uncharacterized protein LOC100784375 isoform X1 [Glycine max]; IPR018996 (Inner nuclear membrane protein MAN1); GO:0005639 (integral component of nuclear inner membrane)
2	53800001	54000001	53.8	54	7	76.2078	53889178	53890708	arahy.Tifrunner.gnm2.ann1.7ZLP9P	auxin response factor 19; IPR015300 (DNA-binding pseudobarrel domain)
2	34640001	34840001	34.64	34.84	7	76.1557	34649440	34654984	arahy.Tifrunner.gnm2.ann1.11GP35	receptor kinase 3; IPR002902 (Gnk2-homologous domain), IPR011009 (Protein kinase-like domain), IPR013320 (Concanavalin A-like lectin/glucanase, subgroup); GO:0004672 (protein kinase activity), GO:0005524 (ATP binding), GO:0006468 (protein phosphorylation)
2	34640001	34840001	34.64	34.84	7	76.1557	34655482	34667522	arahy.Tifrunner.gnm2.ann1.MQV2C0	uncharacterized protein LOC100781730 isoform X3 [Glycine max]
2	17200001	17400001	17.2	17.4	7	76.0024	17270570	17272039	arahy.Tifrunner.gnm2.ann1.2J5XBN	LRR and NB-ARC domain disease resistance protein
2	17200001	17400001	17.2	17.4	7	76.0024	17272073	17272656	arahy.Tifrunner.gnm2.ann1.NFL8TR	LRR and NB-ARC domain disease resistance protein, putative
2	17200001	17400001	17.2	17.4	7	76.0024	17277374	17280396	arahy.Tifrunner.gnm2.ann1.S1KKCT	40s ribosomal protein SA; IPR001865 (Ribosomal protein S2), IPR023591 (Ribosomal protein S2, flavodoxin-like domain); GO:0003735 (structural constituent of ribosome), GO:0005622 (intracellular), GO:0005840 (ribosome), GO:0006412 (translation), GO:0015935 (small ribosomal subunit)
2	17200001	17400001	17.2	17.4	7	76.0024	17280891	17281992	arahy.Tifrunner.gnm2.ann1.340SK8	disease resistance protein [Glycine max]
2	17200001	17400001	17.2	17.4	7	76.0024	17285349	17288332	arahy.Tifrunner.gnm2.ann1.S1VZZB	disease resistance protein [Glycine max]
2	17200001	17400001	17.2	17.4	7	76.0024	17294673	17295214	arahy.Tifrunner.gnm2.ann1.WJG6X2	putative disease resistance protein At3g14460-like isoform X1 [Glycine max]
2	17200001	17400001	17.2	17.4	7	76.0024	17295226	17297811	arahy.Tifrunner.gnm2.ann1.T30XJM	LRR and NB-ARC domain disease resistance protein; IPR000767 (Disease resistance protein), IPR027417 (P-loop containing nucleoside triphosphate hydrolase); GO:0006952 (defense response), GO:0043531 (ADP binding)
2	17200001	17400001	17.2	17.4	7	76.0024	17311171	17314319	arahy.Tifrunner.gnm2.ann1.XY7UZ9	putative disease resistance RPP13-like protein 1-like isoform X6 [Glycine max]
2	17200001	17400001	17.2	17.4	7	76.0024	17318737	17321769	arahy.Tifrunner.gnm2.ann1.MUNX8C	40s ribosomal protein SA; IPR001865 (Ribosomal protein S2), IPR023591 (Ribosomal protein S2, flavodoxin-like domain); GO:0003735 (structural constituent of ribosome), GO:0005622 (intracellular), GO:0005840 (ribosome), GO:0006412 (translation), GO:0015935 (small ribosomal subunit)
2	17200001	17400001	17.2	17.4	7	76.0024	17340958	17343617	arahy.Tifrunner.gnm2.ann1.KTP8FH	40s ribosomal protein SA; IPR001865 (Ribosomal protein S2), IPR023591 (Ribosomal protein S2, flavodoxin-like domain); GO:0003735 (structural constituent of ribosome), GO:0005622 (intracellular), GO:0005840 (ribosome), GO:0006412 (translation), GO:0015935 (small ribosomal subunit)
2	17200001	17400001	17.2	17.4	7	76.0024	17344131	17348297	arahy.Tifrunner.gnm2.ann1.LWKQ47	transcriptional regulator family protein; IPR012479 (SAP30-binding protein)
2	17200001	17400001	17.2	17.4	7	76.0024	17376107	17378145	arahy.Tifrunner.gnm2.ann1.H7IDAD	40s ribosomal protein SA; IPR001865 (Ribosomal protein S2), IPR023591 (Ribosomal protein S2, flavodoxin-like domain); GO:0003735 (structural constituent of ribosome), GO:0005622 (intracellular), GO:0005840 (ribosome), GO:0006412 (translation), GO:0015935 (small ribosomal subunit)
2	17200001	17400001	17.2	17.4	7	76.0024	17383106	17389182	arahy.Tifrunner.gnm2.ann1.V1GDUY	40s ribosomal protein SA B; IPR000467 (G-patch domain), IPR005707 (Ribosomal protein S2, eukaryotic/archaeal), IPR023591 (Ribosomal protein S2, flavodoxin-like domain); GO:0003676 (nucleic acid binding), GO:0003735 (structural constituent of ribosome), GO:0006412 (translation), GO:0015935 (small ribosomal subunit)
2	38980001	39180001	38.98	39.18	7	75.8605	39065190	39066922	arahy.Tifrunner.gnm2.ann1.XH4RCS	arginine/serine-rich coiled coil protein
2	71020001	71220001	71.02	71.22	7	75.6882	71092677	71093343	arahy.Tifrunner.gnm2.ann1.LC6KCB	zinc finger MYM-type protein 1-like [Glycine max]
2	71020001	71220001	71.02	71.22	7	75.6882	71093359	71093881	arahy.Tifrunner.gnm2.ann1.NGN5UJ	zinc finger MYM-type protein 1-like [Glycine max]
2	71020001	71220001	71.02	71.22	7	75.6882	71093943	71094675	arahy.Tifrunner.gnm2.ann1.W2Q123	zinc finger MYM-type protein 1-like [Glycine max]; IPR025398 (Domain of unknown function DUF4371)
2	22440001	22640001	22.44	22.64	7	74.8786	22459902	22461245	arahy.Tifrunner.gnm2.ann1.6HYR1D	RmlC-like cupins superfamily protein; IPR014710 (RmlC-like jelly roll fold)
2	22440001	22640001	22.44	22.64	7	74.8786	22529656	22535903	arahy.Tifrunner.gnm2.ann1.T08E3F	WD repeat-containing protein 26-like [Glycine max]; IPR006594 (LisH dimerisation motif), IPR006595 (CTLH, C-terminal LisH motif), IPR015943 (WD40/YVTN repeat-like-containing domain); GO:0005515 (protein binding)
2	22440001	22640001	22.44	22.64	7	74.8786	22555260	22561188	arahy.Tifrunner.gnm2.ann1.0EX7F2	Unknown protein
2	22440001	22640001	22.44	22.64	7	74.8786	22615746	22616326	arahy.Tifrunner.gnm2.ann1.P5N6VB	Unknown protein
2	22440001	22640001	22.44	22.64	7	74.8786	22636868	22645235	arahy.Tifrunner.gnm2.ann1.P4ZHWF	pfkB-like carbohydrate kinase family protein; IPR011611 (Carbohydrate kinase PfkB)
2	87980001	88180001	87.98	88.18	7	74.7251	87992261	87999035	arahy.Tifrunner.gnm2.ann1.5UT5JQ	defective in exine formation protein (DEX1); IPR013517 (FG-GAP repeat)
2	87980001	88180001	87.98	88.18	7	74.7251	88033431	88036480	arahy.Tifrunner.gnm2.ann1.8R4N8Z	Unknown protein
2	87980001	88180001	87.98	88.18	7	74.7251	88034379	88036277	arahy.Tifrunner.gnm2.ann1.T33YJ3	uncharacterized protein LOC100802123 [Glycine max]
2	87980001	88180001	87.98	88.18	7	74.7251	88054938	88068796	arahy.Tifrunner.gnm2.ann1.JIJ5SX	Disease resistance protein (TIR-NBS-LRR class) family; IPR000157 (Toll/interleukin-1 receptor homology (TIR) domain), IPR000767 (Disease resistance protein), IPR027417 (P-loop containing nucleoside triphosphate hydrolase); GO:0000166 (nucleotide binding), GO:0005515 (protein binding), GO:0006952 (defense response), GO:0007165 (signal transduction), GO:0017111 (nucleoside-triphosphatase activity), GO:0043531 (ADP binding)
2	87980001	88180001	87.98	88.18	7	74.7251	88114236	88126701	arahy.Tifrunner.gnm2.ann1.3LG0D6	Disease resistance protein (TIR-NBS-LRR class) family; IPR000157 (Toll/interleukin-1 receptor homology (TIR) domain); GO:0005515 (protein binding), GO:0007165 (signal transduction)
2	87980001	88180001	87.98	88.18	7	74.7251	88143593	88149174	arahy.Tifrunner.gnm2.ann1.BIGY5Q	Disease resistance protein (TIR-NBS-LRR class) family; IPR000767 (Disease resistance protein), IPR027417 (P-loop containing nucleoside triphosphate hydrolase); GO:0006952 (defense response), GO:0043531 (ADP binding)
2	87980001	88180001	87.98	88.18	7	74.7251	88149327	88164190	arahy.Tifrunner.gnm2.ann1.GA50RN	Disease resistance protein (TIR-NBS-LRR class) family; IPR000157 (Toll/interleukin-1 receptor homology (TIR) domain), IPR000767 (Disease resistance protein), IPR027417 (P-loop containing nucleoside triphosphate hydrolase); GO:0000166 (nucleotide binding), GO:0005515 (protein binding), GO:0006952 (defense response), GO:0007165 (signal transduction), GO:0017111 (nucleoside-triphosphatase activity), GO:0043531 (ADP binding)
2	89720001	89920001	89.72	89.92	7	74.6882	89723902	89729279	arahy.Tifrunner.gnm2.ann1.Z3ATEX	disease resistance protein (TIR-NBS-LRR class); IPR000767 (Disease resistance protein), IPR027417 (P-loop containing nucleoside triphosphate hydrolase); GO:0006952 (defense response), GO:0043531 (ADP binding)
2	89720001	89920001	89.72	89.92	7	74.6882	89798862	89807345	arahy.Tifrunner.gnm2.ann1.5JTS7G	Disease resistance protein (TIR-NBS-LRR class) family; IPR000767 (Disease resistance protein), IPR003591 (Leucine-rich repeat, typical subtype), IPR027417 (P-loop containing nucleoside triphosphate hydrolase); GO:0006952 (defense response), GO:0043531 (ADP binding)
2	89720001	89920001	89.72	89.92	7	74.6882	89808612	89812726	arahy.Tifrunner.gnm2.ann1.QSC7KM	Glutamine amidotransferase subunit pdxT n=3 Tax=Papilionoideae RepID=G7JN26_MEDTR; IPR002161 (Glutamine amidotransferase subunit PdxT)
2	89720001	89920001	89.72	89.92	7	74.6882	89814906	89818163	arahy.Tifrunner.gnm2.ann1.DWG2KQ	RING/U-box superfamily protein; IPR013083 (Zinc finger, RING/FYVE/PHD-type); GO:0005515 (protein binding), GO:0008270 (zinc ion binding)
2	89720001	89920001	89.72	89.92	7	74.6882	89888079	89893210	arahy.Tifrunner.gnm2.ann1.PUCN24	mitochondrial substrate carrier family protein B-like [Glycine max]; IPR002067 (Mitochondrial carrier protein), IPR023395 (Mitochondrial carrier domain); GO:0055085 (transmembrane transport)
2	89720001	89920001	89.72	89.92	7	74.6882	89891695	89893285	arahy.Tifrunner.gnm2.ann1.PNAU2R	helix loop helix DNA-binding domain protein; IPR011598 (Myc-type, basic helix-loop-helix (bHLH) domain); GO:0046983 (protein dimerization activity)
2	89720001	89920001	89.72	89.92	7	74.6882	89916928	89919455	arahy.Tifrunner.gnm2.ann1.YHE31T	zinc finger MYM-type protein 1-like [Glycine max]
2	93680001	93880001	93.68	93.88	7	74.5925	93700130	93705839	arahy.Tifrunner.gnm2.ann1.4U4TCX	Unknown protein
2	93680001	93880001	93.68	93.88	7	74.5925	93749224	93754866	arahy.Tifrunner.gnm2.ann1.HS3BV2	Unknown protein
2	93680001	93880001	93.68	93.88	7	74.5925	93767441	93769271	arahy.Tifrunner.gnm2.ann1.VS098B	Unknown protein
2	93680001	93880001	93.68	93.88	7	74.5925	93801062	93805411	arahy.Tifrunner.gnm2.ann1.WH36JS	receptor-like kinase 1; IPR001611 (Leucine-rich repeat), IPR003591 (Leucine-rich repeat, typical subtype), IPR011009 (Protein kinase-like domain), IPR013210 (Leucine-rich repeat-containing N-terminal, type 2); GO:0004672 (protein kinase activity), GO:0005515 (protein binding), GO:0005524 (ATP binding), GO:0006468 (protein phosphorylation)
2	93680001	93880001	93.68	93.88	7	74.5925	93808026	93811350	arahy.Tifrunner.gnm2.ann1.4ZJ950	Preprotein translocase Sec, Sec61-beta subunit protein; IPR016482 (Protein transport protein SecG/Sec61-beta/Sbh1)
2	93680001	93880001	93.68	93.88	7	74.5925	93811965	93817393	arahy.Tifrunner.gnm2.ann1.NMGB8M	uncharacterized protein LOC100813951 [Glycine max]
2	93680001	93880001	93.68	93.88	7	74.5925	93825906	93827641	arahy.Tifrunner.gnm2.ann1.SEKT8Z	cyclin p3; 1; IPR013763 (Cyclin-like), IPR013922 (Cyclin PHO80-like); GO:0000079 (regulation of cyclin-dependent protein serine/threonine kinase activity), GO:0019901 (protein kinase binding)
2	93680001	93880001	93.68	93.88	7	74.5925	93859247	93862007	arahy.Tifrunner.gnm2.ann1.1VHW60	expansin B2; IPR007118 (Expansin/Lol pI); GO:0005576 (extracellular region)
2	93680001	93880001	93.68	93.88	7	74.5925	93864368	93864613	arahy.Tifrunner.gnm2.ann1.Z57NYP	expansin B3; IPR007117 (Expansin, cellulose-binding-like domain)
2	93680001	93880001	93.68	93.88	7	74.5925	93868150	93876710	arahy.Tifrunner.gnm2.ann1.H05BEB	homoserine kinase; IPR014721 (Ribosomal protein S5 domain 2-type fold, subgroup)
2	93680001	93880001	93.68	93.88	7	74.5925	93879248	93882015	arahy.Tifrunner.gnm2.ann1.XI4KEW	expansin B2; IPR007118 (Expansin/Lol pI); GO:0005576 (extracellular region), GO:0019953 (sexual reproduction)
2	29940001	30140001	29.94	30.14	7	74.2361	30027871	30028455	arahy.Tifrunner.gnm2.ann1.8SX10B	Nucleic acid binding protein, putative n=1 Tax=Ricinus communis RepID=B9SR50_RICCO; IPR013087 (Zinc finger C2H2-type/integrase DNA-binding domain); GO:0003676 (nucleic acid binding), GO:0046872 (metal ion binding)
2	29940001	30140001	29.94	30.14	7	74.2361	30052365	30053304	arahy.Tifrunner.gnm2.ann1.C609QN	serine/threonine-protein phosphatase 7 long form homolog [Glycine max]; IPR019557 (Aminotransferase-like, plant mobile domain)
2	29940001	30140001	29.94	30.14	7	74.2361	30061152	30068171	arahy.Tifrunner.gnm2.ann1.V9SGYL	ATP binding microtubule motor family protein isoform 1 n=2 Tax=Theobroma cacao RepID=UPI00042B0803; IPR001752 (Kinesin, motor domain), IPR027417 (P-loop containing nucleoside triphosphate hydrolase), IPR027640 (Kinesin-like protein); GO:0003777 (microtubule motor activity), GO:0005524 (ATP binding), GO:0005871 (kinesin complex), GO:0007018 (microtubule-based movement), GO:0008017 (microtubule binding)
2	29940001	30140001	29.94	30.14	7	74.2361	30098675	30109528	arahy.Tifrunner.gnm2.ann1.CHB2FZ	ATP-binding ABC transporter; IPR027417 (P-loop containing nucleoside triphosphate hydrolase); GO:0000166 (nucleotide binding), GO:0005524 (ATP binding), GO:0016887 (ATPase activity), GO:0017111 (nucleoside-triphosphatase activity)
2	29940001	30140001	29.94	30.14	7	74.2361	30111433	30114185	arahy.Tifrunner.gnm2.ann1.R3FSDD	COP1-interacting protein 4
2	29940001	30140001	29.94	30.14	7	74.2361	30116949	30119428	arahy.Tifrunner.gnm2.ann1.LQ8D4Y	Unknown protein
2	29940001	30140001	29.94	30.14	7	74.2361	30119705	30125253	arahy.Tifrunner.gnm2.ann1.8BX9LS	Retrotransposon protein, putative, Ty3-gypsy subclass n=2 Tax=Oryza sativa subsp. japonica RepID=Q2QTG7_ORYSJ; IPR000477 (Reverse transcriptase domain), IPR001878 (Zinc finger, CCHC-type), IPR005162 (Retrotransposon gag domain), IPR012337 (Ribonuclease H-like domain), IPR021109 (Aspartic peptidase domain); GO:0003676 (nucleic acid binding), GO:0003723 (RNA binding), GO:0003964 (RNA-directed DNA polymerase activity), GO:0004190 (aspartic-type endopeptidase activity), GO:0006278 (RNA-dependent DNA replication), GO:0006508 (proteolysis), GO:0008270 (zinc ion binding), GO:0015074 (DNA integration)
2	33640001	33840001	33.64	33.84	7	74.2166	33821026	33822375	arahy.Tifrunner.gnm2.ann1.SQPI4R	3-hydroxyisobutyryl-CoA hydrolase-like protein 1, mitochondrial-like isoform X2 [Glycine max]
2	67060001	67260001	67.06	67.26	7	74.1217	67087204	67091023	arahy.Tifrunner.gnm2.ann1.JP535L	viral movement protein; IPR001878 (Zinc finger, CCHC-type), IPR018247 (EF-Hand 1, calcium-binding site); GO:0003676 (nucleic acid binding), GO:0008270 (zinc ion binding)
2	67060001	67260001	67.06	67.26	7	74.1217	67149741	67153602	arahy.Tifrunner.gnm2.ann1.FUXK5I	protein XRI1-like isoform X1 [Glycine max]
2	67060001	67260001	67.06	67.26	7	74.1217	67239567	67240008	arahy.Tifrunner.gnm2.ann1.49T7NU	vesicle-associated membrane protein 721; IPR011012 (Longin-like domain); GO:0006810 (transport)
2	33600001	33800001	33.6	33.8	7	74.0262	33601853	33606597	arahy.Tifrunner.gnm2.ann1.983LEL	Glutathione S-transferase family protein; IPR010987 (Glutathione S-transferase, C-terminal-like), IPR012336 (Thioredoxin-like fold); GO:0005515 (protein binding)
2	62680001	62880001	62.68	62.88	7	73.5787	62674065	62688133	arahy.Tifrunner.gnm2.ann1.02EG99	DNA-directed RNA polymerase I protein; IPR015699 (DNA-directed RNA pol I, largest subunit); GO:0003677 (DNA binding), GO:0003899 (DNA-directed RNA polymerase activity), GO:0005634 (nucleus), GO:0008270 (zinc ion binding)
2	75260001	75460001	75.26	75.46	7	73.4397	75366235	75368816	arahy.Tifrunner.gnm2.ann1.XB7U2C	phosphate transporter 1; 7; IPR005828 (General substrate transporter), IPR016196 (Major facilitator superfamily domain, general substrate transporter); GO:0005315 (inorganic phosphate transmembrane transporter activity), GO:0006817 (phosphate ion transport), GO:0016021 (integral component of membrane), GO:0022857 (transmembrane transporter activity), GO:0055085 (transmembrane transport)
2	56540001	56740001	56.54	56.74	7	73.3769	56696716	56701478	arahy.Tifrunner.gnm2.ann1.K52S6H	Patatin-like phospholipase family protein; IPR016035 (Acyl transferase/acyl hydrolase/lysophospholipase), IPR021771 (Triacylglycerol lipase); GO:0006629 (lipid metabolic process), GO:0008152 (metabolic process)
2	56540001	56740001	56.54	56.74	7	73.3769	56704474	56711691	arahy.Tifrunner.gnm2.ann1.0SUS71	probable methyltransferase PMT7-like [Glycine max]; IPR004159 (Putative S-adenosyl-L-methionine-dependent methyltransferase); GO:0008168 (methyltransferase activity)
2	31920001	32120001	31.92	32.12	7	72.27	31963820	31978043	arahy.Tifrunner.gnm2.ann1.46K392	hypothetical protein
2	84280001	84480001	84.28	84.48	7	72.2546	84284187	84286884	arahy.Tifrunner.gnm2.ann1.QA2PAR	protein PHYLLO, chloroplastic isoform X2 [Glycine max]; IPR001354 (Mandelate racemase/muconate lactonizing enzyme); GO:0003824 (catalytic activity), GO:0008152 (metabolic process)
2	84280001	84480001	84.28	84.48	7	72.2546	84438798	84444883	arahy.Tifrunner.gnm2.ann1.JK475H	FAR1 DNA-binding domain protein
2	84280001	84480001	84.28	84.48	7	72.2546	84460426	84467401	arahy.Tifrunner.gnm2.ann1.JSVJ2H	sterol 3-beta-glucosyltransferase UGT80A2-like isoform X4 [Glycine max]; IPR002213 (UDP-glucuronosyl/UDP-glucosyltransferase); GO:0008152 (metabolic process)
2	84280001	84480001	84.28	84.48	7	72.2546	84471399	84473495	arahy.Tifrunner.gnm2.ann1.1F4W0S	protein ROOT HAIR DEFECTIVE 3 homolog 1-like [Glycine max]
2	84280001	84480001	84.28	84.48	7	72.2546	84474324	84480066	arahy.Tifrunner.gnm2.ann1.RU27EM	embryo defective 1273
2	89420001	89620001	89.42	89.62	7	72.1857	89439299	89443001	arahy.Tifrunner.gnm2.ann1.UF8EK3	ATP binding/protein serine/threonine kinase [Glycine max]; IPR003591 (Leucine-rich repeat, typical subtype), IPR011009 (Protein kinase-like domain), IPR013210 (Leucine-rich repeat-containing N-terminal, type 2), IPR013320 (Concanavalin A-like lectin/glucanase, subgroup); GO:0004672 (protein kinase activity), GO:0004674 (protein serine/threonine kinase activity), GO:0005524 (ATP binding), GO:0006468 (protein phosphorylation)
2	89420001	89620001	89.42	89.62	7	72.1857	89466190	89467682	arahy.Tifrunner.gnm2.ann1.K92JXF	Pentatricopeptide repeat (PPR) superfamily protein; IPR002885 (Pentatricopeptide repeat)
2	89420001	89620001	89.42	89.62	7	72.1857	89478416	89481528	arahy.Tifrunner.gnm2.ann1.GWKT0Q	Pentatricopeptide repeat (PPR) superfamily protein; IPR002885 (Pentatricopeptide repeat), IPR011990 (Tetratricopeptide-like helical); GO:0005515 (protein binding)
2	89420001	89620001	89.42	89.62	7	72.1857	89488638	89488974	arahy.Tifrunner.gnm2.ann1.B2SP7Q	sulfite oxidase; IPR000572 (Oxidoreductase, molybdopterin-binding domain); GO:0009055 (electron carrier activity), GO:0055114 (oxidation-reduction process)
2	89420001	89620001	89.42	89.62	7	72.1857	89519694	89520411	arahy.Tifrunner.gnm2.ann1.GE0XP5	Clathrin light chain protein; IPR000996 (Clathrin light chain); GO:0005198 (structural molecule activity), GO:0006886 (intracellular protein transport), GO:0016192 (vesicle-mediated transport), GO:0030130 (clathrin coat of trans-Golgi network vesicle), GO:0030132 (clathrin coat of coated pit)
2	89420001	89620001	89.42	89.62	7	72.1857	89535517	89540894	arahy.Tifrunner.gnm2.ann1.AJ79N4	disease resistance protein (TIR-NBS-LRR class); IPR000767 (Disease resistance protein), IPR027417 (P-loop containing nucleoside triphosphate hydrolase); GO:0006952 (defense response), GO:0043531 (ADP binding)
2	89420001	89620001	89.42	89.62	7	72.1857	89592006	89594872	arahy.Tifrunner.gnm2.ann1.KS8K1P	ribosomal protein L28; IPR001383 (Ribosomal protein L28), IPR026569 (Ribosomal protein L28/L24); GO:0003735 (structural constituent of ribosome), GO:0005622 (intracellular), GO:0005840 (ribosome), GO:0006412 (translation)
2	89420001	89620001	89.42	89.62	7	72.1857	89597538	89602655	arahy.Tifrunner.gnm2.ann1.AI0UA8	Unknown protein
2	27920001	28120001	27.92	28.12	7	72.0164	27918608	27923198	arahy.Tifrunner.gnm2.ann1.8V5DC9	methionine sulfoxide reductase B5; IPR000700 (PAS-associated, C-terminal), IPR011057 (Mss4-like), IPR028427 (Peptide methionine sulfoxide reductase); GO:0000155 (phosphorelay sensor kinase activity), GO:0000160 (phosphorelay signal transduction system), GO:0006979 (response to oxidative stress), GO:0030091 (protein repair), GO:0033743 (peptide-methionine (R)-S-oxide reductase activity), GO:0055114 (oxidation-reduction process)
2	90440001	90640001	90.44	90.64	7	71.8853	90456532	90457636	arahy.Tifrunner.gnm2.ann1.3D3THK	uncharacterized protein LOC100817502 isoform X4 [Glycine max]
2	90440001	90640001	90.44	90.64	7	71.8853	90458216	90461615	arahy.Tifrunner.gnm2.ann1.FR3P05	Transcription initiation factor TFIID subunit A; IPR009072 (Histone-fold); GO:0005669 (transcription factor TFIID complex), GO:0046982 (protein heterodimerization activity)
2	90440001	90640001	90.44	90.64	7	71.8853	90463661	90471213	arahy.Tifrunner.gnm2.ann1.5BUI92	Pentatricopeptide repeat (PPR) superfamily protein; IPR002625 (Smr protein/MutS2 C-terminal), IPR002885 (Pentatricopeptide repeat), IPR011990 (Tetratricopeptide-like helical); GO:0005515 (protein binding)
2	90440001	90640001	90.44	90.64	7	71.8853	90470251	90477334	arahy.Tifrunner.gnm2.ann1.NG97QH	beta glucosidase 11; IPR001360 (Glycoside hydrolase, family 1), IPR017853 (Glycoside hydrolase, superfamily); GO:0005975 (carbohydrate metabolic process)
2	90440001	90640001	90.44	90.64	7	71.8853	90497538	90502222	arahy.Tifrunner.gnm2.ann1.1CX1BS	beta glucosidase 11; IPR001360 (Glycoside hydrolase, family 1), IPR017853 (Glycoside hydrolase, superfamily); GO:0005975 (carbohydrate metabolic process)
2	90440001	90640001	90.44	90.64	7	71.8853	90539516	90546012	arahy.Tifrunner.gnm2.ann1.ZRSS3A	beta glucosidase 11; IPR001360 (Glycoside hydrolase, family 1), IPR017853 (Glycoside hydrolase, superfamily); GO:0005975 (carbohydrate metabolic process)
2	90440001	90640001	90.44	90.64	7	71.8853	90556203	90558806	arahy.Tifrunner.gnm2.ann1.S2R1T1	glutaredoxin 4; IPR004480 (Monothiol glutaredoxin-related), IPR012336 (Thioredoxin-like fold); GO:0009055 (electron carrier activity), GO:0015035 (protein disulfide oxidoreductase activity), GO:0045454 (cell redox homeostasis)
2	90440001	90640001	90.44	90.64	7	71.8853	90571585	90571936	arahy.Tifrunner.gnm2.ann1.95QDZT	microtubule-associated protein futsch isoform X9 [Glycine max]
2	90440001	90640001	90.44	90.64	7	71.8853	90590886	90591237	arahy.Tifrunner.gnm2.ann1.NRJ8XA	microtubule-associated protein futsch isoform X1 [Glycine max]
2	90440001	90640001	90.44	90.64	7	71.8853	90631369	90638737	arahy.Tifrunner.gnm2.ann1.AN7RS9	protein YLS7-like [Glycine max]; IPR025846 (PMR5 N-terminal domain), IPR026057 (PC-Esterase)
2	83360001	83560001	83.36	83.56	7	71.6549	83429926	83435739	arahy.Tifrunner.gnm2.ann1.C8Z92C	serine carboxypeptidase-like 7; IPR001563 (Peptidase S10, serine carboxypeptidase); GO:0004185 (serine-type carboxypeptidase activity), GO:0006508 (proteolysis)
2	83360001	83560001	83.36	83.56	7	71.6549	83438722	83442872	arahy.Tifrunner.gnm2.ann1.717R1K	putative nuclease HARBI1-like [Glycine max]; IPR024752 (Myb/SANT-like domain), IPR026103 (Harbinger transposase-derived nuclease), IPR027806 (Harbinger transposase-derived nuclease domain)
2	83360001	83560001	83.36	83.56	7	71.6549	83449339	83452713	arahy.Tifrunner.gnm2.ann1.0IK6G8	Unknown protein
2	71000001	71200001	71	71.2	7	71.5801	71092677	71093343	arahy.Tifrunner.gnm2.ann1.LC6KCB	zinc finger MYM-type protein 1-like [Glycine max]
2	71000001	71200001	71	71.2	7	71.5801	71093359	71093881	arahy.Tifrunner.gnm2.ann1.NGN5UJ	zinc finger MYM-type protein 1-like [Glycine max]
2	71000001	71200001	71	71.2	7	71.5801	71093943	71094675	arahy.Tifrunner.gnm2.ann1.W2Q123	zinc finger MYM-type protein 1-like [Glycine max]; IPR025398 (Domain of unknown function DUF4371)
2	85240001	85440001	85.24	85.44	7	71.4835	85240464	85246178	arahy.Tifrunner.gnm2.ann1.K9W603	DEAD-box ATP-dependent RNA helicase-like protein; IPR001650 (Helicase, C-terminal), IPR002728 (Diphthamide synthesis, DPH1/DPH2), IPR011545 (DNA/RNA helicase, DEAD/DEAH box type, N-terminal), IPR027417 (P-loop containing nucleoside triphosphate hydrolase); GO:0003676 (nucleic acid binding), GO:0004386 (helicase activity), GO:0005524 (ATP binding), GO:0005737 (cytoplasm), GO:0008026 (ATP-dependent helicase activity), GO:0017183 (peptidyl-diphthamide biosynthetic process from peptidyl-histidine)
2	85240001	85440001	85.24	85.44	7	71.4835	85285176	85293118	arahy.Tifrunner.gnm2.ann1.KTQ5NK	peptide transporter 1; IPR000109 (Proton-dependent oligopeptide transporter family), IPR016196 (Major facilitator superfamily domain, general substrate transporter); GO:0005215 (transporter activity), GO:0006810 (transport), GO:0016020 (membrane)
2	85240001	85440001	85.24	85.44	7	71.4835	85330684	85332990	arahy.Tifrunner.gnm2.ann1.LFD3WS	receptor-like kinase 1; IPR001611 (Leucine-rich repeat); GO:0005515 (protein binding)
2	71040001	71240001	71.04	71.24	7	71.3203	71092677	71093343	arahy.Tifrunner.gnm2.ann1.LC6KCB	zinc finger MYM-type protein 1-like [Glycine max]
2	71040001	71240001	71.04	71.24	7	71.3203	71093359	71093881	arahy.Tifrunner.gnm2.ann1.NGN5UJ	zinc finger MYM-type protein 1-like [Glycine max]
2	71040001	71240001	71.04	71.24	7	71.3203	71093943	71094675	arahy.Tifrunner.gnm2.ann1.W2Q123	zinc finger MYM-type protein 1-like [Glycine max]; IPR025398 (Domain of unknown function DUF4371)
2	47260001	47460001	47.26	47.46	7	71.2271	47299880	47308259	arahy.Tifrunner.gnm2.ann1.ZCFB2D	alpha/beta-Hydrolases superfamily protein; IPR007751 (Domain of unknown function DUF676, lipase-like)
2	89840001	90040001	89.84	90.04	7	71.0876	89888079	89893210	arahy.Tifrunner.gnm2.ann1.PUCN24	mitochondrial substrate carrier family protein B-like [Glycine max]; IPR002067 (Mitochondrial carrier protein), IPR023395 (Mitochondrial carrier domain); GO:0055085 (transmembrane transport)
2	89840001	90040001	89.84	90.04	7	71.0876	89891695	89893285	arahy.Tifrunner.gnm2.ann1.PNAU2R	helix loop helix DNA-binding domain protein; IPR011598 (Myc-type, basic helix-loop-helix (bHLH) domain); GO:0046983 (protein dimerization activity)
2	89840001	90040001	89.84	90.04	7	71.0876	89916928	89919455	arahy.Tifrunner.gnm2.ann1.YHE31T	zinc finger MYM-type protein 1-like [Glycine max]
2	89840001	90040001	89.84	90.04	7	71.0876	89922022	89927082	arahy.Tifrunner.gnm2.ann1.3F1CW3	vacuolar cation/proton exchanger 3; IPR004837 (Sodium/calcium exchanger membrane region); GO:0016021 (integral component of membrane), GO:0055085 (transmembrane transport)
2	89840001	90040001	89.84	90.04	7	71.0876	89944866	89951701	arahy.Tifrunner.gnm2.ann1.6XTR6T	S-adenosyl-L-methionine-dependent methyltransferases superfamily protein; IPR019410 (Nicotinamide N-methyltransferase-like)
2	89840001	90040001	89.84	90.04	7	71.0876	89955541	89956717	arahy.Tifrunner.gnm2.ann1.N18ANS	Unknown protein
2	89840001	90040001	89.84	90.04	7	71.0876	89964703	89966922	arahy.Tifrunner.gnm2.ann1.LVQ59A	Ulp1 protease family, carboxy-terminal domain protein; IPR003653 (Peptidase C48, SUMO/Sentrin/Ubl1); GO:0006508 (proteolysis), GO:0008234 (cysteine-type peptidase activity)
2	89840001	90040001	89.84	90.04	7	71.0876	89968437	89969158	arahy.Tifrunner.gnm2.ann1.Q5E7LS	Unknown protein
2	89840001	90040001	89.84	90.04	7	71.0876	90025303	90036325	arahy.Tifrunner.gnm2.ann1.NAY5W3	LMBR1-like membrane protein; IPR006876 (LMBR1-like membrane protein)
2	89840001	90040001	89.84	90.04	7	71.0876	90031391	90036114	arahy.Tifrunner.gnm2.ann1.TD3QIE	GDSL-like lipase/acylhydrolase; IPR001087 (Lipase, GDSL); GO:0006629 (lipid metabolic process), GO:0016787 (hydrolase activity)
2	31900001	32100001	31.9	32.1	7	70.3694	31907112	31908094	arahy.Tifrunner.gnm2.ann1.M9863K	Unknown protein
2	31900001	32100001	31.9	32.1	7	70.3694	31911290	31915538	arahy.Tifrunner.gnm2.ann1.0Z3BG5	protein FAR1-RELATED SEQUENCE 3-like isoform X2 [Glycine max]; IPR001878 (Zinc finger, CCHC-type), IPR004330 (FAR1 DNA binding domain), IPR007527 (Zinc finger, SWIM-type); GO:0003676 (nucleic acid binding), GO:0008270 (zinc ion binding)
2	31900001	32100001	31.9	32.1	7	70.3694	31963820	31978043	arahy.Tifrunner.gnm2.ann1.46K392	hypothetical protein
2	89200001	89400001	89.2	89.4	7	70.2481	89230808	89233993	arahy.Tifrunner.gnm2.ann1.0ZU7VV	cinnamyl alcohol dehydrogenase
2	89200001	89400001	89.2	89.4	7	70.2481	89242600	89245114	arahy.Tifrunner.gnm2.ann1.20IHL0	probable histone-lysine N-methyltransferase ATXR3-like isoform X1 [Glycine max]
2	89200001	89400001	89.2	89.4	7	70.2481	89271705	89274265	arahy.Tifrunner.gnm2.ann1.63XTJE	Unknown protein
2	89200001	89400001	89.2	89.4	7	70.2481	89298274	89303975	arahy.Tifrunner.gnm2.ann1.5J8FM2	Unknown protein
2	89200001	89400001	89.2	89.4	7	70.2481	89322814	89325679	arahy.Tifrunner.gnm2.ann1.GDD7VZ	UPF0481 protein At3g47200-like [Glycine max]; IPR004158 (Protein of unknown function DUF247, plant)
2	89200001	89400001	89.2	89.4	7	70.2481	89327489	89329646	arahy.Tifrunner.gnm2.ann1.ZTUA92	uncharacterized protein LOC102666377 [Glycine max]
2	89200001	89400001	89.2	89.4	7	70.2481	89334183	89337862	arahy.Tifrunner.gnm2.ann1.62SCQ6	30S ribosomal protein S31, chloroplastic-like [Glycine max]
2	89200001	89400001	89.2	89.4	7	70.2481	89336457	89337710	arahy.Tifrunner.gnm2.ann1.KQYN5D	alpha 1,4-glycosyltransferase family protein; IPR007577 (Glycosyltransferase, DXD sugar-binding motif), IPR007652 (Alpha 1,4-glycosyltransferase domain); GO:0005795 (Golgi stack), GO:0008378 (galactosyltransferase activity)
2	89200001	89400001	89.2	89.4	7	70.2481	89358010	89361001	arahy.Tifrunner.gnm2.ann1.75K7CQ	unknown protein; FUNCTIONS IN: molecular_function unknown; INVOLVED IN: biological_process unknown; LOCATED IN: membrane
2	89200001	89400001	89.2	89.4	7	70.2481	89368854	89371058	arahy.Tifrunner.gnm2.ann1.31N575	phosphoglucan, water dikinase, chloroplastic-like isoform X2 [Glycine max]; IPR013783 (Immunoglobulin-like fold), IPR013784 (Carbohydrate-binding-like fold), IPR015902 (Glycoside hydrolase, family 13); GO:0003824 (catalytic activity), GO:0030246 (carbohydrate binding), GO:2001070 (starch binding)
2	89200001	89400001	89.2	89.4	7	70.2481	89372835	89374592	arahy.Tifrunner.gnm2.ann1.96FB1P	Zinc knuckle family protein n=1 Tax=Solanum demissum RepID=Q6L424_SOLDE
2	89200001	89400001	89.2	89.4	7	70.2481	89375113	89375327	arahy.Tifrunner.gnm2.ann1.VQQ1GD	Unknown protein
2	89200001	89400001	89.2	89.4	7	70.2481	89375395	89381443	arahy.Tifrunner.gnm2.ann1.6QDC0M	Movement protein n=1 Tax=Fig latent virus 1 RepID=C6GZ78_9VIRU
2	89200001	89400001	89.2	89.4	7	70.2481	89385759	89386193	arahy.Tifrunner.gnm2.ann1.M43GWQ	Unknown protein
2	89200001	89400001	89.2	89.4	7	70.2481	89391636	89392856	arahy.Tifrunner.gnm2.ann1.DUR0VD	serine/threonine-protein phosphatase 7 long form homolog [Glycine max]; IPR019557 (Aminotransferase-like, plant mobile domain)
2	89200001	89400001	89.2	89.4	7	70.2481	89399667	89403705	arahy.Tifrunner.gnm2.ann1.3JQR8Y	phosphoglucan, water dikinase, chloroplastic-like isoform X2 [Glycine max]; IPR013783 (Immunoglobulin-like fold), IPR013784 (Carbohydrate-binding-like fold), IPR015902 (Glycoside hydrolase, family 13); GO:0003824 (catalytic activity), GO:0030246 (carbohydrate binding), GO:2001070 (starch binding)
2	89280001	89480001	89.28	89.48	7	69.7838	89298274	89303975	arahy.Tifrunner.gnm2.ann1.5J8FM2	Unknown protein
2	89280001	89480001	89.28	89.48	7	69.7838	89322814	89325679	arahy.Tifrunner.gnm2.ann1.GDD7VZ	UPF0481 protein At3g47200-like [Glycine max]; IPR004158 (Protein of unknown function DUF247, plant)
2	89280001	89480001	89.28	89.48	7	69.7838	89327489	89329646	arahy.Tifrunner.gnm2.ann1.ZTUA92	uncharacterized protein LOC102666377 [Glycine max]
2	89280001	89480001	89.28	89.48	7	69.7838	89334183	89337862	arahy.Tifrunner.gnm2.ann1.62SCQ6	30S ribosomal protein S31, chloroplastic-like [Glycine max]
2	89280001	89480001	89.28	89.48	7	69.7838	89336457	89337710	arahy.Tifrunner.gnm2.ann1.KQYN5D	alpha 1,4-glycosyltransferase family protein; IPR007577 (Glycosyltransferase, DXD sugar-binding motif), IPR007652 (Alpha 1,4-glycosyltransferase domain); GO:0005795 (Golgi stack), GO:0008378 (galactosyltransferase activity)
2	89280001	89480001	89.28	89.48	7	69.7838	89358010	89361001	arahy.Tifrunner.gnm2.ann1.75K7CQ	unknown protein; FUNCTIONS IN: molecular_function unknown; INVOLVED IN: biological_process unknown; LOCATED IN: membrane
2	89280001	89480001	89.28	89.48	7	69.7838	89368854	89371058	arahy.Tifrunner.gnm2.ann1.31N575	phosphoglucan, water dikinase, chloroplastic-like isoform X2 [Glycine max]; IPR013783 (Immunoglobulin-like fold), IPR013784 (Carbohydrate-binding-like fold), IPR015902 (Glycoside hydrolase, family 13); GO:0003824 (catalytic activity), GO:0030246 (carbohydrate binding), GO:2001070 (starch binding)
2	89280001	89480001	89.28	89.48	7	69.7838	89372835	89374592	arahy.Tifrunner.gnm2.ann1.96FB1P	Zinc knuckle family protein n=1 Tax=Solanum demissum RepID=Q6L424_SOLDE
2	89280001	89480001	89.28	89.48	7	69.7838	89375113	89375327	arahy.Tifrunner.gnm2.ann1.VQQ1GD	Unknown protein
2	89280001	89480001	89.28	89.48	7	69.7838	89375395	89381443	arahy.Tifrunner.gnm2.ann1.6QDC0M	Movement protein n=1 Tax=Fig latent virus 1 RepID=C6GZ78_9VIRU
2	89280001	89480001	89.28	89.48	7	69.7838	89385759	89386193	arahy.Tifrunner.gnm2.ann1.M43GWQ	Unknown protein
2	89280001	89480001	89.28	89.48	7	69.7838	89391636	89392856	arahy.Tifrunner.gnm2.ann1.DUR0VD	serine/threonine-protein phosphatase 7 long form homolog [Glycine max]; IPR019557 (Aminotransferase-like, plant mobile domain)
2	89280001	89480001	89.28	89.48	7	69.7838	89399667	89403705	arahy.Tifrunner.gnm2.ann1.3JQR8Y	phosphoglucan, water dikinase, chloroplastic-like isoform X2 [Glycine max]; IPR013783 (Immunoglobulin-like fold), IPR013784 (Carbohydrate-binding-like fold), IPR015902 (Glycoside hydrolase, family 13); GO:0003824 (catalytic activity), GO:0030246 (carbohydrate binding), GO:2001070 (starch binding)
2	89280001	89480001	89.28	89.48	7	69.7838	89439299	89443001	arahy.Tifrunner.gnm2.ann1.UF8EK3	ATP binding/protein serine/threonine kinase [Glycine max]; IPR003591 (Leucine-rich repeat, typical subtype), IPR011009 (Protein kinase-like domain), IPR013210 (Leucine-rich repeat-containing N-terminal, type 2), IPR013320 (Concanavalin A-like lectin/glucanase, subgroup); GO:0004672 (protein kinase activity), GO:0004674 (protein serine/threonine kinase activity), GO:0005524 (ATP binding), GO:0006468 (protein phosphorylation)
2	89280001	89480001	89.28	89.48	7	69.7838	89466190	89467682	arahy.Tifrunner.gnm2.ann1.K92JXF	Pentatricopeptide repeat (PPR) superfamily protein; IPR002885 (Pentatricopeptide repeat)
2	89280001	89480001	89.28	89.48	7	69.7838	89478416	89481528	arahy.Tifrunner.gnm2.ann1.GWKT0Q	Pentatricopeptide repeat (PPR) superfamily protein; IPR002885 (Pentatricopeptide repeat), IPR011990 (Tetratricopeptide-like helical); GO:0005515 (protein binding)
2	39900001	40100001	39.9	40.1	7	69.4074	39939361	39955606	arahy.Tifrunner.gnm2.ann1.GZA10N	Splicing factor U2AF 50 kDa subunit n=14 Tax=Drosophila RepID=U2AF2_DROME; IPR012677 (Nucleotide-binding, alpha-beta plait); GO:0000166 (nucleotide binding), GO:0003676 (nucleic acid binding)
2	60820001	61020001	60.82	61.02	7	69.2161	61019878	61023636	arahy.Tifrunner.gnm2.ann1.YQ2X99	uncharacterized protein LOC100781708 isoform X2 [Glycine max]; IPR009606 (Protein of unknown function DUF1218)
2	63340001	63540001	63.34	63.54	7	68.5833	63429766	63434407	arahy.Tifrunner.gnm2.ann1.30QFZV	protein TRANSPARENT TESTA 1-like [Glycine max]; IPR013087 (Zinc finger C2H2-type/integrase DNA-binding domain); GO:0003676 (nucleic acid binding), GO:0046872 (metal ion binding)
2	63340001	63540001	63.34	63.54	7	68.5833	63465063	63469648	arahy.Tifrunner.gnm2.ann1.U0QHY6	Unknown protein
2	48100001	48300001	48.1	48.3	7	68.3377	48118980	48123307	arahy.Tifrunner.gnm2.ann1.MC9T45	Unknown protein; IPR001452 (Src homology-3 domain); GO:0005515 (protein binding)
2	23620001	23820001	23.62	23.82	7	68.1134	23670988	23673992	arahy.Tifrunner.gnm2.ann1.PYW4YI	TPR repeat protein; IPR021883 (Protein of unknown function DUF3493)
2	23620001	23820001	23.62	23.82	7	68.1134	23681128	23683139	arahy.Tifrunner.gnm2.ann1.110G34	photosystem I reaction center subunit IV A; IPR003375 (Photosystem I PsaE, reaction centre subunit IV); GO:0009522 (photosystem I), GO:0009538 (photosystem I reaction center), GO:0015979 (photosynthesis)
2	23620001	23820001	23.62	23.82	7	68.1134	23769481	23774068	arahy.Tifrunner.gnm2.ann1.S5Q210	uncharacterized protein LOC102664583 [Glycine max]
2	23620001	23820001	23.62	23.82	7	68.1134	23792887	23797986	arahy.Tifrunner.gnm2.ann1.Z27S6C	uncharacterized protein LOC100796503 isoform X5 [Glycine max]; IPR025486 (Domain of unknown function DUF4378)
2	23620001	23820001	23.62	23.82	7	68.1134	23800031	23805613	arahy.Tifrunner.gnm2.ann1.UVUE9D	tobamovirus multiplication protein 2A isoform X3 [Glycine max]; IPR018499 (Tetraspanin/Peripherin); GO:0016021 (integral component of membrane)
2	23580001	23780001	23.58	23.78	7	67.9215	23593899	23597687	arahy.Tifrunner.gnm2.ann1.Z7H12U	Electron transporter/thiol-disulfide exchange intermediate protein n=1 Tax=Arachis hypogaea RepID=B4UW61_ARAHY; IPR012336 (Thioredoxin-like fold); GO:0009055 (electron carrier activity), GO:0015035 (protein disulfide oxidoreductase activity), GO:0045454 (cell redox homeostasis)
2	23580001	23780001	23.58	23.78	7	67.9215	23670988	23673992	arahy.Tifrunner.gnm2.ann1.PYW4YI	TPR repeat protein; IPR021883 (Protein of unknown function DUF3493)
2	23580001	23780001	23.58	23.78	7	67.9215	23681128	23683139	arahy.Tifrunner.gnm2.ann1.110G34	photosystem I reaction center subunit IV A; IPR003375 (Photosystem I PsaE, reaction centre subunit IV); GO:0009522 (photosystem I), GO:0009538 (photosystem I reaction center), GO:0015979 (photosynthesis)
2	23580001	23780001	23.58	23.78	7	67.9215	23769481	23774068	arahy.Tifrunner.gnm2.ann1.S5Q210	uncharacterized protein LOC102664583 [Glycine max]
2	55340001	55540001	55.34	55.54	7	67.6678	55338468	55341303	arahy.Tifrunner.gnm2.ann1.6R53Z4	replication factor-A carboxy-terminal domain protein; IPR012340 (Nucleic acid-binding, OB-fold)
2	55340001	55540001	55.34	55.54	7	67.6678	55343573	55344697	arahy.Tifrunner.gnm2.ann1.F9YB6C	Unknown protein
2	55340001	55540001	55.34	55.54	7	67.6678	55346652	55349472	arahy.Tifrunner.gnm2.ann1.IC8REL	Unknown protein
2	55340001	55540001	55.34	55.54	7	67.6678	55349977	55350383	arahy.Tifrunner.gnm2.ann1.SB0462	beta-amyrin synthase-like isoform X2 [Glycine max]; IPR008930 (Terpenoid cyclases/protein prenyltransferase alpha-alpha toroid)
2	55340001	55540001	55.34	55.54	7	67.6678	55361033	55382203	arahy.Tifrunner.gnm2.ann1.KDT9CJ	beta-amyrin synthase isoform X1 [Glycine max]; IPR008930 (Terpenoid cyclases/protein prenyltransferase alpha-alpha toroid)
2	55340001	55540001	55.34	55.54	7	67.6678	55387339	55389284	arahy.Tifrunner.gnm2.ann1.NBB4QK	beta-amyrin synthase-like isoform 1 [Glycine max]; IPR008930 (Terpenoid cyclases/protein prenyltransferase alpha-alpha toroid)
2	55340001	55540001	55.34	55.54	7	67.6678	55471110	55471646	arahy.Tifrunner.gnm2.ann1.K09X2E	hypothetical protein
2	88440001	88640001	88.44	88.64	7	67.5229	88461301	88463944	arahy.Tifrunner.gnm2.ann1.W9RD48	MYB transcription factor MYB51 [Glycine max]; IPR009057 (Homeodomain-like); GO:0003677 (DNA binding), GO:0003682 (chromatin binding)
2	88440001	88640001	88.44	88.64	7	67.5229	88529815	88531447	arahy.Tifrunner.gnm2.ann1.KGCE0H	fructose-bisphosphate aldolase; IPR000741 (Fructose-bisphosphate aldolase, class-I), IPR013785 (Aldolase-type TIM barrel); GO:0003824 (catalytic activity), GO:0004332 (fructose-bisphosphate aldolase activity), GO:0006096 (glycolysis)
2	88440001	88640001	88.44	88.64	7	67.5229	88554422	88558215	arahy.Tifrunner.gnm2.ann1.7T1A8K	villin-4-like isoform X8 [Glycine max]; IPR003128 (Villin headpiece), IPR004263 (Exostosin-like), IPR007122 (Villin/Gelsolin); GO:0003779 (actin binding), GO:0007010 (cytoskeleton organization)
2	88440001	88640001	88.44	88.64	7	67.5229	88559676	88560160	arahy.Tifrunner.gnm2.ann1.IFCS5G	RAC-like GTP binding protein 5
2	88440001	88640001	88.44	88.64	7	67.5229	88581412	88583297	arahy.Tifrunner.gnm2.ann1.EG2WXH	Unknown protein
2	84640001	84840001	84.64	84.84	7	67.4569	84696218	84701415	arahy.Tifrunner.gnm2.ann1.QX3XL1	diphthamide biosynthesis protein 1-like [Glycine max]; IPR002728 (Diphthamide synthesis, DPH1/DPH2); GO:0005737 (cytoplasm), GO:0017183 (peptidyl-diphthamide biosynthetic process from peptidyl-histidine)
2	84640001	84840001	84.64	84.84	7	67.4569	84703322	84705386	arahy.Tifrunner.gnm2.ann1.X0DKS7	diphthamide biosynthesis protein 1-like [Glycine max]
2	84640001	84840001	84.64	84.84	7	67.4569	84710845	84714679	arahy.Tifrunner.gnm2.ann1.8H8UTP	diphthamide biosynthesis protein 1-like [Glycine max]; IPR002728 (Diphthamide synthesis, DPH1/DPH2); GO:0005737 (cytoplasm), GO:0017183 (peptidyl-diphthamide biosynthetic process from peptidyl-histidine)
2	84640001	84840001	84.64	84.84	7	67.4569	84715581	84717290	arahy.Tifrunner.gnm2.ann1.5N158K	diphthamide biosynthesis protein 1-like [Glycine max]; IPR002728 (Diphthamide synthesis, DPH1/DPH2); GO:0005737 (cytoplasm), GO:0017183 (peptidyl-diphthamide biosynthetic process from peptidyl-histidine)
2	84640001	84840001	84.64	84.84	7	67.4569	84719508	84721228	arahy.Tifrunner.gnm2.ann1.Z7R28B	diphthamide biosynthesis protein 1-like [Glycine max]; IPR002728 (Diphthamide synthesis, DPH1/DPH2); GO:0005737 (cytoplasm), GO:0017183 (peptidyl-diphthamide biosynthetic process from peptidyl-histidine)
2	84640001	84840001	84.64	84.84	7	67.4569	84727153	84728464	arahy.Tifrunner.gnm2.ann1.F1VCW7	diphthamide biosynthesis protein 1-like [Glycine max]; IPR002728 (Diphthamide synthesis, DPH1/DPH2); GO:0005737 (cytoplasm), GO:0017183 (peptidyl-diphthamide biosynthetic process from peptidyl-histidine)
2	84640001	84840001	84.64	84.84	7	67.4569	84730117	84730596	arahy.Tifrunner.gnm2.ann1.VBI12C	diphthamide biosynthesis protein 1-like [Glycine max]; IPR002728 (Diphthamide synthesis, DPH1/DPH2); GO:0005737 (cytoplasm), GO:0017183 (peptidyl-diphthamide biosynthetic process from peptidyl-histidine)
2	84640001	84840001	84.64	84.84	7	67.4569	84761159	84768889	arahy.Tifrunner.gnm2.ann1.SP0BHI	proteasome inhibitor-related; IPR021625 (Fbxo7/PI31 domain)
2	84640001	84840001	84.64	84.84	7	67.4569	84769458	84774650	arahy.Tifrunner.gnm2.ann1.B7BMME	diphthamide biosynthesis protein 1-like [Glycine max]; IPR002728 (Diphthamide synthesis, DPH1/DPH2); GO:0005737 (cytoplasm), GO:0017183 (peptidyl-diphthamide biosynthetic process from peptidyl-histidine)
2	25080001	25280001	25.08	25.28	7	67.0818	25117651	25131087	arahy.Tifrunner.gnm2.ann1.73DRY2	CLIP-associated protein; IPR016024 (Armadillo-type fold), IPR024395 (CLASP N-terminal domain), IPR028402 (CLIP-associated protein, plant); GO:0005488 (binding), GO:0005515 (protein binding), GO:0043622 (cortical microtubule organization)
2	25080001	25280001	25.08	25.28	7	67.0818	25253935	25263273	arahy.Tifrunner.gnm2.ann1.QFH7DS	GDSL-like Lipase/Acylhydrolase superfamily protein; IPR001087 (Lipase, GDSL); GO:0006629 (lipid metabolic process), GO:0016787 (hydrolase activity)
2	66580001	66780001	66.58	66.78	7	66.8823	66622325	66630490	arahy.Tifrunner.gnm2.ann1.7UDZ1N	zinc finger matrin type 2; IPR003604 (Zinc finger, U1-type), IPR008978 (HSP20-like chaperone); GO:0003676 (nucleic acid binding), GO:0008270 (zinc ion binding)
2	66580001	66780001	66.58	66.78	7	66.8823	66631291	66634935	arahy.Tifrunner.gnm2.ann1.YV9NW3	Unknown protein
2	66580001	66780001	66.58	66.78	7	66.8823	66648335	66651970	arahy.Tifrunner.gnm2.ann1.60INJ8	Unknown protein
2	66580001	66780001	66.58	66.78	7	66.8823	66654633	66658303	arahy.Tifrunner.gnm2.ann1.DQEM0F	Ulp1 protease family, carboxy-terminal domain protein; IPR003653 (Peptidase C48, SUMO/Sentrin/Ubl1); GO:0006508 (proteolysis), GO:0008234 (cysteine-type peptidase activity)
2	66580001	66780001	66.58	66.78	7	66.8823	66676142	66680174	arahy.Tifrunner.gnm2.ann1.C1QRM6	Unknown protein
2	66580001	66780001	66.58	66.78	7	66.8823	66681493	66685516	arahy.Tifrunner.gnm2.ann1.KY2F4T	Unknown protein
2	66580001	66780001	66.58	66.78	7	66.8823	66691665	66692043	arahy.Tifrunner.gnm2.ann1.28XRIE	Unknown protein
2	66580001	66780001	66.58	66.78	7	66.8823	66729048	66735034	arahy.Tifrunner.gnm2.ann1.ZJT11U	CDK5 regulatory subunit-associated protein 3 n=4 Tax=Sciurognathi RepID=CK5P3_RAT; IPR008491 (Protein of unknown function DUF773)
2	66580001	66780001	66.58	66.78	7	66.8823	66735289	66740863	arahy.Tifrunner.gnm2.ann1.F2TBWJ	receptor kinase 2; IPR001611 (Leucine-rich repeat), IPR011009 (Protein kinase-like domain), IPR013210 (Leucine-rich repeat-containing N-terminal, type 2), IPR025875 (Leucine rich repeat 4); GO:0004672 (protein kinase activity), GO:0005515 (protein binding), GO:0005524 (ATP binding), GO:0006468 (protein phosphorylation)
2	66580001	66780001	66.58	66.78	7	66.8823	66741744	66744648	arahy.Tifrunner.gnm2.ann1.F8HZ0X	Nucleic acid binding protein, putative n=1 Tax=Ricinus communis RepID=B9T273_RICCO; IPR000467 (G-patch domain), IPR025239 (Domain of unknown function DUF4187); GO:0003676 (nucleic acid binding)
2	16040001	16240001	16.04	16.24	7	66.6458	16046022	16048294	arahy.Tifrunner.gnm2.ann1.KMZL4Z	nucleolar essential protein-related; IPR005304 (Ribosomal biogenesis, methyltransferase, EMG1/NEP1); GO:0008168 (methyltransferase activity)
2	16040001	16240001	16.04	16.24	7	66.6458	16049773	16053215	arahy.Tifrunner.gnm2.ann1.WB7VV9	Unknown protein
2	16040001	16240001	16.04	16.24	7	66.6458	16077367	16079441	arahy.Tifrunner.gnm2.ann1.IU3TKS	shugoshin-1-like isoform X1 [Glycine max]
2	16040001	16240001	16.04	16.24	7	66.6458	16079745	16092991	arahy.Tifrunner.gnm2.ann1.Y0M1V0	uncharacterized protein LOC100800997 isoform X4 [Glycine max]
2	16040001	16240001	16.04	16.24	7	66.6458	16102587	16103742	arahy.Tifrunner.gnm2.ann1.EU9JMW	uncharacterized protein LOC100800997 isoform X1 [Glycine max]
2	16040001	16240001	16.04	16.24	7	66.6458	16108943	16110852	arahy.Tifrunner.gnm2.ann1.PH2QKZ	uncharacterized protein LOC100800997 isoform X7 [Glycine max]
2	16040001	16240001	16.04	16.24	7	66.6458	16113350	16118893	arahy.Tifrunner.gnm2.ann1.V5BWPF	uncharacterized protein LOC100800997 isoform X2 [Glycine max]
2	16040001	16240001	16.04	16.24	7	66.6458	16119834	16120034	arahy.Tifrunner.gnm2.ann1.8SMZ3P	Unknown protein
2	16040001	16240001	16.04	16.24	7	66.6458	16125749	16129715	arahy.Tifrunner.gnm2.ann1.47VIJ3	Adaptin ear-binding coat-associated protein 1 NECAP-1; IPR011993 (Pleckstrin homology-like domain), IPR012466 (Adaptin ear-binding coat-associated protein 1 NECAP-1); GO:0006897 (endocytosis), GO:0016020 (membrane)
2	16040001	16240001	16.04	16.24	7	66.6458	16135958	16142502	arahy.Tifrunner.gnm2.ann1.37VRS2	chromodomain-helicase-DNA-binding protein 1-like isoform X2 [Glycine max]; IPR000330 (SNF2-related), IPR001650 (Helicase, C-terminal), IPR027417 (P-loop containing nucleoside triphosphate hydrolase); GO:0003676 (nucleic acid binding), GO:0003677 (DNA binding), GO:0004386 (helicase activity), GO:0005524 (ATP binding)
2	16040001	16240001	16.04	16.24	7	66.6458	16168753	16173339	arahy.Tifrunner.gnm2.ann1.TJ54L4	Sulfate/thiosulfate import ATP-binding protein cysA, putative n=1 Tax=Ricinus communis RepID=B9SV28_RICCO; IPR027417 (P-loop containing nucleoside triphosphate hydrolase); GO:0000166 (nucleotide binding), GO:0005524 (ATP binding), GO:0016887 (ATPase activity), GO:0017111 (nucleoside-triphosphatase activity)
2	16040001	16240001	16.04	16.24	7	66.6458	16191213	16195675	arahy.Tifrunner.gnm2.ann1.DT8XIN	putative nuclease HARBI1-like [Glycine max]; IPR024752 (Myb/SANT-like domain), IPR026103 (Harbinger transposase-derived nuclease), IPR027806 (Harbinger transposase-derived nuclease domain)
2	16040001	16240001	16.04	16.24	7	66.6458	16233476	16233938	arahy.Tifrunner.gnm2.ann1.UQ99Y2	uncharacterized protein LOC100804482 isoform X3 [Glycine max]
2	64180001	64380001	64.18	64.38	7	66.31	64249111	64252422	arahy.Tifrunner.gnm2.ann1.8Q4A0R	Chaperone DnaJ-domain superfamily protein; IPR001623 (DnaJ domain)
2	64180001	64380001	64.18	64.38	7	66.31	64366876	64376250	arahy.Tifrunner.gnm2.ann1.F3K4LC	Transducin/WD40 repeat-like superfamily protein; IPR015943 (WD40/YVTN repeat-like-containing domain), IPR019329 (NADH:ubiquinone oxidoreductase, ESSS subunit), IPR024761 (Transcription factor IIIC, 90kDa subunit, N-terminal), IPR024764 (Transcription factor IIIC, putative zinc-finger); GO:0005515 (protein binding)
2	44060001	44260001	44.06	44.26	7	66.3091	44255834	44265619	arahy.Tifrunner.gnm2.ann1.D9T4RB	pentatricopeptide (PPR) repeat-containing protein; IPR002885 (Pentatricopeptide repeat), IPR011990 (Tetratricopeptide-like helical), IPR012677 (Nucleotide-binding, alpha-beta plait); GO:0000166 (nucleotide binding), GO:0003676 (nucleic acid binding), GO:0005515 (protein binding)
2	71900001	72100001	71.9	72.1	7	65.8079	72035745	72040476	arahy.Tifrunner.gnm2.ann1.1XPI57	ankyrin repeat-containing protein [Glycine max]; IPR013083 (Zinc finger, RING/FYVE/PHD-type), IPR020683 (Ankyrin repeat-containing domain); GO:0005515 (protein binding), GO:0008270 (zinc ion binding)
2	71900001	72100001	71.9	72.1	7	65.8079	72040577	72045163	arahy.Tifrunner.gnm2.ann1.QWF1SC	uncharacterized protein At3g17950-like isoform X2 [Glycine max]
2	71900001	72100001	71.9	72.1	7	65.8079	72076232	72081885	arahy.Tifrunner.gnm2.ann1.8N9YYG	WD repeat-containing protein 44-like [Glycine max]; IPR015943 (WD40/YVTN repeat-like-containing domain), IPR020472 (G-protein beta WD-40 repeat); GO:0005515 (protein binding)
2	88280001	88480001	88.28	88.48	7	65.8003	88315226	88321012	arahy.Tifrunner.gnm2.ann1.HIUY82	Disease resistance protein (TIR-NBS-LRR class) family; IPR000157 (Toll/interleukin-1 receptor homology (TIR) domain), IPR000767 (Disease resistance protein), IPR027417 (P-loop containing nucleoside triphosphate hydrolase); GO:0005515 (protein binding), GO:0006952 (defense response), GO:0007165 (signal transduction), GO:0043531 (ADP binding)
2	88280001	88480001	88.28	88.48	7	65.8003	88323779	88337788	arahy.Tifrunner.gnm2.ann1.BBI6IF	Disease resistance protein (TIR-NBS-LRR class) family; IPR000157 (Toll/interleukin-1 receptor homology (TIR) domain), IPR000767 (Disease resistance protein), IPR027417 (P-loop containing nucleoside triphosphate hydrolase); GO:0000166 (nucleotide binding), GO:0005515 (protein binding), GO:0006952 (defense response), GO:0007165 (signal transduction), GO:0017111 (nucleoside-triphosphatase activity), GO:0043531 (ADP binding)
2	88280001	88480001	88.28	88.48	7	65.8003	88339343	88354783	arahy.Tifrunner.gnm2.ann1.MGS08G	Disease resistance protein (TIR-NBS-LRR class) family; IPR000157 (Toll/interleukin-1 receptor homology (TIR) domain), IPR000767 (Disease resistance protein), IPR027417 (P-loop containing nucleoside triphosphate hydrolase); GO:0000166 (nucleotide binding), GO:0005515 (protein binding), GO:0006952 (defense response), GO:0007165 (signal transduction), GO:0017111 (nucleoside-triphosphatase activity), GO:0043531 (ADP binding)
2	88280001	88480001	88.28	88.48	7	65.8003	88364095	88371277	arahy.Tifrunner.gnm2.ann1.B6BKJY	peptide transporter 1; IPR000109 (Proton-dependent oligopeptide transporter family), IPR016196 (Major facilitator superfamily domain, general substrate transporter); GO:0005215 (transporter activity), GO:0006810 (transport), GO:0006857 (oligopeptide transport), GO:0016020 (membrane)
2	88280001	88480001	88.28	88.48	7	65.8003	88374182	88384422	arahy.Tifrunner.gnm2.ann1.CI8U65	COP9 signalosome complex subunit 2; IPR000717 (Proteasome component (PCI) domain), IPR011990 (Tetratricopeptide-like helical), IPR013143 (PCI/PINT associated module); GO:0005515 (protein binding)
2	88280001	88480001	88.28	88.48	7	65.8003	88410271	88415511	arahy.Tifrunner.gnm2.ann1.48UGBA	laccase 10; IPR017761 (Laccase); GO:0005507 (copper ion binding), GO:0016491 (oxidoreductase activity), GO:0046274 (lignin catabolic process), GO:0048046 (apoplast), GO:0052716 (hydroquinone:oxygen oxidoreductase activity), GO:0055114 (oxidation-reduction process)
2	88280001	88480001	88.28	88.48	7	65.8003	88461301	88463944	arahy.Tifrunner.gnm2.ann1.W9RD48	MYB transcription factor MYB51 [Glycine max]; IPR009057 (Homeodomain-like); GO:0003677 (DNA binding), GO:0003682 (chromatin binding)
2	63240001	63440001	63.24	63.44	7	65.6826	63429766	63434407	arahy.Tifrunner.gnm2.ann1.30QFZV	protein TRANSPARENT TESTA 1-like [Glycine max]; IPR013087 (Zinc finger C2H2-type/integrase DNA-binding domain); GO:0003676 (nucleic acid binding), GO:0046872 (metal ion binding)
2	20760001	20960001	20.76	20.96	7	65.5625	20813751	20815506	arahy.Tifrunner.gnm2.ann1.DY3LDE	uncharacterized protein LOC100809644 isoform X1 [Glycine max]; IPR012337 (Ribonuclease H-like domain); GO:0003676 (nucleic acid binding)
2	20760001	20960001	20.76	20.96	7	65.5625	20815894	20817243	arahy.Tifrunner.gnm2.ann1.064ICJ	N-alpha-acetyltransferase 15, NatA auxiliary subunit-like [Glycine max]
2	20760001	20960001	20.76	20.96	7	65.5625	20867469	20869048	arahy.Tifrunner.gnm2.ann1.JZRK96	Unknown protein
2	47640001	47840001	47.64	47.84	7	65.4706	47726753	47728006	arahy.Tifrunner.gnm2.ann1.57G84F	lecithin:cholesterol acyltransferase 3
2	56020001	56220001	56.02	56.22	7	65.4273	56094201	56106489	arahy.Tifrunner.gnm2.ann1.P1QTTI	uncharacterized protein LOC102664360 [Glycine max]; IPR007021 (Domain of unknown function DUF659), IPR008906 (HAT dimerisation domain, C-terminal), IPR012337 (Ribonuclease H-like domain); GO:0003676 (nucleic acid binding), GO:0046983 (protein dimerization activity)
2	56020001	56220001	56.02	56.22	7	65.4273	56118589	56121822	arahy.Tifrunner.gnm2.ann1.MT91AM	probable 2-oxoglutarate/Fe(II)-dependent dioxygenase-like [Glycine max]; IPR005123 (Oxoglutarate/iron-dependent dioxygenase), IPR026992 (Non-haem dioxygenase N-terminal domain), IPR027443 (Isopenicillin N synthase-like); GO:0016491 (oxidoreductase activity), GO:0055114 (oxidation-reduction process)
2	75300001	75500001	75.3	75.5	7	65.412	75366235	75368816	arahy.Tifrunner.gnm2.ann1.XB7U2C	phosphate transporter 1; 7; IPR005828 (General substrate transporter), IPR016196 (Major facilitator superfamily domain, general substrate transporter); GO:0005315 (inorganic phosphate transmembrane transporter activity), GO:0006817 (phosphate ion transport), GO:0016021 (integral component of membrane), GO:0022857 (transmembrane transporter activity), GO:0055085 (transmembrane transport)
2	19060001	19260001	19.06	19.26	7	65.3562	19181445	19221384	arahy.Tifrunner.gnm2.ann1.80TH9P	60S ribosomal L23-like protein; IPR000218 (Ribosomal protein L14b/L23e), IPR023571 (Ribosomal protein L14 domain); GO:0003735 (structural constituent of ribosome), GO:0005840 (ribosome), GO:0006412 (translation)
2	96100001	96300001	96.1	96.3	7	65.2049	96104037	96108271	arahy.Tifrunner.gnm2.ann1.B3VI1A	uncharacterized protein LOC102664495 isoform X8 [Glycine max]; IPR010865 (Protein of unknown function DUF1499)
2	96100001	96300001	96.1	96.3	7	65.2049	96108072	96113513	arahy.Tifrunner.gnm2.ann1.GL64VW	proteasome beta type-3 subunit; IPR001353 (Proteasome, subunit alpha/beta); GO:0004175 (endopeptidase activity), GO:0004298 (threonine-type endopeptidase activity), GO:0005839 (proteasome core complex), GO:0051603 (proteolysis involved in cellular protein catabolic process)
2	96100001	96300001	96.1	96.3	7	65.2049	96113703	96118494	arahy.Tifrunner.gnm2.ann1.ZI4JU1	AT hook motif DNA-binding family protein; IPR005175 (Domain of unknown function DUF296)
2	96100001	96300001	96.1	96.3	7	65.2049	96125478	96128594	arahy.Tifrunner.gnm2.ann1.5X1WX1	transcription factor SPATULA-like isoform X1 [Glycine max]; IPR011598 (Myc-type, basic helix-loop-helix (bHLH) domain); GO:0046983 (protein dimerization activity)
2	96100001	96300001	96.1	96.3	7	65.2049	96158572	96169962	arahy.Tifrunner.gnm2.ann1.MZY4NM	LOB domain-containing protein 31; IPR004883 (Lateral organ boundaries, LOB)
2	96100001	96300001	96.1	96.3	7	65.2049	96158806	96160725	arahy.Tifrunner.gnm2.ann1.0VBM10	unknown protein; FUNCTIONS IN: molecular_function unknown; INVOLVED IN: biological_process unknown; LOCATED IN: cellular_component unknown; EXPRESSED IN: 22 plant structures; EXPRESSED DURING: 11 growth stages; Has 42 Blast hits to 42 proteins in 12 species: Archae - 0; Bacteria - 0; Metazoa - 4; Fungi - 0; Plants - 37; Viruses - 0; Other Eukaryotes - 1 (source: NCBI BLink).
2	96100001	96300001	96.1	96.3	7	65.2049	96196960	96197653	arahy.Tifrunner.gnm2.ann1.DK0AJU	Unknown protein
2	96100001	96300001	96.1	96.3	7	65.2049	96204543	96210968	arahy.Tifrunner.gnm2.ann1.4ZP6RH	LOB domain-containing protein 18; IPR004883 (Lateral organ boundaries, LOB)
2	96100001	96300001	96.1	96.3	7	65.2049	96294632	96305116	arahy.Tifrunner.gnm2.ann1.G6Q9UC	ATP binding microtubule motor family protein; IPR001752 (Kinesin, motor domain), IPR016024 (Armadillo-type fold), IPR027417 (P-loop containing nucleoside triphosphate hydrolase), IPR027640 (Kinesin-like protein); GO:0003777 (microtubule motor activity), GO:0005488 (binding), GO:0005515 (protein binding), GO:0005524 (ATP binding), GO:0005871 (kinesin complex), GO:0007018 (microtubule-based movement), GO:0008017 (microtubule binding)
2	84440001	84640001	84.44	84.64	7	64.9494	84438798	84444883	arahy.Tifrunner.gnm2.ann1.JK475H	FAR1 DNA-binding domain protein
2	84440001	84640001	84.44	84.64	7	64.9494	84460426	84467401	arahy.Tifrunner.gnm2.ann1.JSVJ2H	sterol 3-beta-glucosyltransferase UGT80A2-like isoform X4 [Glycine max]; IPR002213 (UDP-glucuronosyl/UDP-glucosyltransferase); GO:0008152 (metabolic process)
2	84440001	84640001	84.44	84.64	7	64.9494	84471399	84473495	arahy.Tifrunner.gnm2.ann1.1F4W0S	protein ROOT HAIR DEFECTIVE 3 homolog 1-like [Glycine max]
2	84440001	84640001	84.44	84.64	7	64.9494	84474324	84480066	arahy.Tifrunner.gnm2.ann1.RU27EM	embryo defective 1273
2	84440001	84640001	84.44	84.64	7	64.9494	84521671	84526362	arahy.Tifrunner.gnm2.ann1.ZDGJ2D	ribulose bisphosphate carboxylase/oxygenase activase; IPR027417 (P-loop containing nucleoside triphosphate hydrolase); GO:0005524 (ATP binding)
2	84440001	84640001	84.44	84.64	7	64.9494	84542626	84558101	arahy.Tifrunner.gnm2.ann1.AXAR8E	delta-1-pyrroline-5-carboxylate synthetase; IPR001057 (Glutamate/acetylglutamate kinase), IPR016161 (Aldehyde/histidinol dehydrogenase); GO:0003824 (catalytic activity), GO:0004349 (glutamate 5-kinase activity), GO:0004350 (glutamate-5-semialdehyde dehydrogenase activity), GO:0005737 (cytoplasm), GO:0006561 (proline biosynthetic process), GO:0008152 (metabolic process), GO:0016491 (oxidoreductase activity), GO:0055114 (oxidation-reduction process)
2	84440001	84640001	84.44	84.64	7	64.9494	84602949	84610022	arahy.Tifrunner.gnm2.ann1.ECZP7J	uracil phosphoribosyltransferase; IPR005765 (Uracil phosphoribosyl transferase); GO:0004845 (uracil phosphoribosyltransferase activity), GO:0006223 (uracil salvage)
2	84440001	84640001	84.44	84.64	7	64.9494	84611764	84615062	arahy.Tifrunner.gnm2.ann1.AY06T4	Unknown protein
2	84440001	84640001	84.44	84.64	7	64.9494	84634471	84638681	arahy.Tifrunner.gnm2.ann1.83D75L	prenylated RAB acceptor 1.A1; IPR004895 (Prenylated rab acceptor PRA1)
2	88940001	89140001	88.94	89.14	7	64.5892	88958979	88963433	arahy.Tifrunner.gnm2.ann1.F9SDQQ	protein NSP-INTERACTING KINASE 3 isoform 1 [Glycine max]; IPR013210 (Leucine-rich repeat-containing N-terminal, type 2)
2	88940001	89140001	88.94	89.14	7	64.5892	88982255	88983278	arahy.Tifrunner.gnm2.ann1.6GY7YJ	Unknown protein
2	88940001	89140001	88.94	89.14	7	64.5892	89007860	89008642	arahy.Tifrunner.gnm2.ann1.SQ2DBD	Unknown protein
2	88940001	89140001	88.94	89.14	7	64.5892	89102317	89106380	arahy.Tifrunner.gnm2.ann1.DRRV3Z	calcium-transporting ATPase 8, plasma membrane-type-like isoform X6 [Glycine max]; IPR008250 (P-type ATPase, A domain); GO:0000166 (nucleotide binding), GO:0046872 (metal ion binding)
2	65820001	66020001	65.82	66.02	7	64.5235	65834510	65838005	arahy.Tifrunner.gnm2.ann1.6Y6HV0	GTP-binding nuclear protein Ran-3 [Glycine max]; IPR001806 (Small GTPase superfamily), IPR002041 (Ran GTPase), IPR005225 (Small GTP-binding protein domain), IPR024156 (Small GTPase superfamily, ARF type), IPR027417 (P-loop containing nucleoside triphosphate hydrolase); GO:0003924 (GTPase activity), GO:0005525 (GTP binding), GO:0005622 (intracellular), GO:0006184 (GTP catabolic process), GO:0006886 (intracellular protein transport), GO:0006913 (nucleocytoplasmic transport), GO:0007165 (signal transduction), GO:0007264 (small GTPase mediated signal transduction), GO:0015031 (protein transport), GO:0016020 (membrane)
2	65820001	66020001	65.82	66.02	7	64.5235	65841625	65842631	arahy.Tifrunner.gnm2.ann1.3CC4UA	Pentatricopeptide repeat (PPR-like) superfamily protein; IPR002885 (Pentatricopeptide repeat)
2	65820001	66020001	65.82	66.02	7	64.5235	65842667	65843357	arahy.Tifrunner.gnm2.ann1.BDS6WX	Pentatricopeptide repeat (PPR) superfamily protein; IPR002885 (Pentatricopeptide repeat)
2	65820001	66020001	65.82	66.02	7	64.5235	65843468	65844134	arahy.Tifrunner.gnm2.ann1.I4JID8	Pentatricopeptide repeat (PPR) superfamily protein; IPR002885 (Pentatricopeptide repeat)
2	65820001	66020001	65.82	66.02	7	64.5235	65900755	65903367	arahy.Tifrunner.gnm2.ann1.MT49G4	Protein kinase superfamily protein; IPR000858 (S-locus glycoprotein), IPR001480 (Bulb-type lectin domain), IPR011009 (Protein kinase-like domain), IPR013320 (Concanavalin A-like lectin/glucanase, subgroup); GO:0004672 (protein kinase activity), GO:0004674 (protein serine/threonine kinase activity), GO:0005524 (ATP binding), GO:0006468 (protein phosphorylation), GO:0048544 (recognition of pollen)
2	65820001	66020001	65.82	66.02	7	64.5235	65985725	65986441	arahy.Tifrunner.gnm2.ann1.A71BF1	LRR and NB-ARC domain disease resistance protein; IPR002182 (NB-ARC), IPR027417 (P-loop containing nucleoside triphosphate hydrolase); GO:0043531 (ADP binding)
2	65820001	66020001	65.82	66.02	7	64.5235	65988379	65990650	arahy.Tifrunner.gnm2.ann1.YW9PFW	Unknown protein
2	65820001	66020001	65.82	66.02	7	64.5235	65997509	66001997	arahy.Tifrunner.gnm2.ann1.J4BTEJ	LRR and NB-ARC domain disease resistance protein; IPR002182 (NB-ARC); GO:0043531 (ADP binding)
2	40840001	41040001	40.84	41.04	7	64.3916	40860614	40870339	arahy.Tifrunner.gnm2.ann1.MJS5SD	dentin sialophosphoprotein-like isoform X1 [Glycine max]
2	40840001	41040001	40.84	41.04	7	64.3916	40877109	40882551	arahy.Tifrunner.gnm2.ann1.ET3TLD	glycolipid transfer protein 1; IPR014830 (Glycolipid transfer protein domain); GO:0005737 (cytoplasm), GO:0017089 (glycolipid transporter activity), GO:0046836 (glycolipid transport), GO:0051861 (glycolipid binding)
2	55860001	56060001	55.86	56.06	7	64.1372	55861609	55864458	arahy.Tifrunner.gnm2.ann1.4K1JMV	Nutrient reservoir, putative n=1 Tax=Ricinus communis RepID=B9SKF4_RICCO; IPR006044 (11-S seed storage protein, plant); GO:0045735 (nutrient reservoir activity)
2	55860001	56060001	55.86	56.06	7	64.1372	55888112	55889104	arahy.Tifrunner.gnm2.ann1.0KM5ZJ	Unknown protein
2	48000001	48200001	48	48.2	7	63.8122	48118980	48123307	arahy.Tifrunner.gnm2.ann1.MC9T45	Unknown protein; IPR001452 (Src homology-3 domain); GO:0005515 (protein binding)
2	59500001	59700001	59.5	59.7	7	63.7231	59699428	59700322	arahy.Tifrunner.gnm2.ann1.7P5JVV	transcription factor RADIALIS-like [Glycine max]; IPR009057 (Homeodomain-like); GO:0003677 (DNA binding), GO:0003682 (chromatin binding)
2	57480001	57680001	57.48	57.68	7	63.7093	57603828	57609933	arahy.Tifrunner.gnm2.ann1.D2XTM9	regulatory protein (NPR1); IPR011333 (BTB/POZ fold), IPR020683 (Ankyrin repeat-containing domain), IPR024228 (Domain of unknown function DUF3420); GO:0005515 (protein binding)
2	56560001	56760001	56.56	56.76	7	63.707	56696716	56701478	arahy.Tifrunner.gnm2.ann1.K52S6H	Patatin-like phospholipase family protein; IPR016035 (Acyl transferase/acyl hydrolase/lysophospholipase), IPR021771 (Triacylglycerol lipase); GO:0006629 (lipid metabolic process), GO:0008152 (metabolic process)
2	56560001	56760001	56.56	56.76	7	63.707	56704474	56711691	arahy.Tifrunner.gnm2.ann1.0SUS71	probable methyltransferase PMT7-like [Glycine max]; IPR004159 (Putative S-adenosyl-L-methionine-dependent methyltransferase); GO:0008168 (methyltransferase activity)
2	22480001	22680001	22.48	22.68	7	63.5099	22529656	22535903	arahy.Tifrunner.gnm2.ann1.T08E3F	WD repeat-containing protein 26-like [Glycine max]; IPR006594 (LisH dimerisation motif), IPR006595 (CTLH, C-terminal LisH motif), IPR015943 (WD40/YVTN repeat-like-containing domain); GO:0005515 (protein binding)
2	22480001	22680001	22.48	22.68	7	63.5099	22555260	22561188	arahy.Tifrunner.gnm2.ann1.0EX7F2	Unknown protein
2	22480001	22680001	22.48	22.68	7	63.5099	22615746	22616326	arahy.Tifrunner.gnm2.ann1.P5N6VB	Unknown protein
2	22480001	22680001	22.48	22.68	7	63.5099	22636868	22645235	arahy.Tifrunner.gnm2.ann1.P4ZHWF	pfkB-like carbohydrate kinase family protein; IPR011611 (Carbohydrate kinase PfkB)
2	22480001	22680001	22.48	22.68	7	63.5099	22650877	22667101	arahy.Tifrunner.gnm2.ann1.UB37AI	pfkB-like carbohydrate kinase family protein; IPR011611 (Carbohydrate kinase PfkB)
2	48880001	49080001	48.88	49.08	7	63.3451	48875754	48883350	arahy.Tifrunner.gnm2.ann1.12ISLR	putative nuclease HARBI1-like [Glycine max]; IPR026103 (Harbinger transposase-derived nuclease), IPR027806 (Harbinger transposase-derived nuclease domain)
2	39080001	39280001	39.08	39.28	7	63.3298	39220187	39244492	arahy.Tifrunner.gnm2.ann1.KRN650	phosphate transporter PHO1-like isoform X1 [Glycine max]; IPR004331 (SPX, N-terminal), IPR004342 (EXS, C-terminal); GO:0016021 (integral component of membrane)
2	52080001	52280001	52.08	52.28	7	63.0257	52110128	52115095	arahy.Tifrunner.gnm2.ann1.04J95Q	protein PHYLLO, chloroplastic isoform X2 [Glycine max]; IPR022771 (Wings apart-like protein)
2	67360001	67560001	67.36	67.56	7	62.9711	67396922	67399384	arahy.Tifrunner.gnm2.ann1.2V6IXK	Protein kinase superfamily protein; IPR011009 (Protein kinase-like domain); GO:0004672 (protein kinase activity), GO:0005524 (ATP binding), GO:0006468 (protein phosphorylation)
2	67360001	67560001	67.36	67.56	7	62.9711	67498631	67504422	arahy.Tifrunner.gnm2.ann1.T9N8DM	receptor-like serine/threonine kinase 2; IPR000858 (S-locus glycoprotein), IPR001480 (Bulb-type lectin domain), IPR003609 (Apple-like), IPR011009 (Protein kinase-like domain), IPR013320 (Concanavalin A-like lectin/glucanase, subgroup), IPR024171 (S-receptor-like serine/threonine-protein kinase); GO:0004672 (protein kinase activity), GO:0004674 (protein serine/threonine kinase activity), GO:0005524 (ATP binding), GO:0006468 (protein phosphorylation), GO:0048544 (recognition of pollen)
2	67360001	67560001	67.36	67.56	7	62.9711	67524979	67525780	arahy.Tifrunner.gnm2.ann1.6A06L9	Unknown protein
2	67360001	67560001	67.36	67.56	7	62.9711	67529913	67536134	arahy.Tifrunner.gnm2.ann1.Y7INYT	receptor-like serine/threonine kinase 2; IPR000858 (S-locus glycoprotein), IPR001480 (Bulb-type lectin domain), IPR003609 (Apple-like), IPR011009 (Protein kinase-like domain), IPR013320 (Concanavalin A-like lectin/glucanase, subgroup), IPR024171 (S-receptor-like serine/threonine-protein kinase); GO:0004672 (protein kinase activity), GO:0004674 (protein serine/threonine kinase activity), GO:0005524 (ATP binding), GO:0006468 (protein phosphorylation), GO:0048544 (recognition of pollen)
2	67360001	67560001	67.36	67.56	7	62.9711	67535666	67539830	arahy.Tifrunner.gnm2.ann1.AX2FME	B3 DNA-binding domain protein; IPR015300 (DNA-binding pseudobarrel domain); GO:0003677 (DNA binding)
2	67360001	67560001	67.36	67.56	7	62.9711	67554798	67563770	arahy.Tifrunner.gnm2.ann1.7BJ6UQ	splicing factor U2af small subunit A-like isoform X2 [Glycine max]; IPR009145 (U2 auxiliary factor small subunit), IPR012677 (Nucleotide-binding, alpha-beta plait); GO:0000166 (nucleotide binding), GO:0003676 (nucleic acid binding), GO:0003723 (RNA binding), GO:0005634 (nucleus), GO:0046872 (metal ion binding)
2	55980001	56180001	55.98	56.18	7	62.9076	56094201	56106489	arahy.Tifrunner.gnm2.ann1.P1QTTI	uncharacterized protein LOC102664360 [Glycine max]; IPR007021 (Domain of unknown function DUF659), IPR008906 (HAT dimerisation domain, C-terminal), IPR012337 (Ribonuclease H-like domain); GO:0003676 (nucleic acid binding), GO:0046983 (protein dimerization activity)
2	55980001	56180001	55.98	56.18	7	62.9076	56118589	56121822	arahy.Tifrunner.gnm2.ann1.MT91AM	probable 2-oxoglutarate/Fe(II)-dependent dioxygenase-like [Glycine max]; IPR005123 (Oxoglutarate/iron-dependent dioxygenase), IPR026992 (Non-haem dioxygenase N-terminal domain), IPR027443 (Isopenicillin N synthase-like); GO:0016491 (oxidoreductase activity), GO:0055114 (oxidation-reduction process)
2	25160001	25360001	25.16	25.36	7	62.8128	25253935	25263273	arahy.Tifrunner.gnm2.ann1.QFH7DS	GDSL-like Lipase/Acylhydrolase superfamily protein; IPR001087 (Lipase, GDSL); GO:0006629 (lipid metabolic process), GO:0016787 (hydrolase activity)
2	36920001	37120001	36.92	37.12	7	62.7559	36963465	36976093	arahy.Tifrunner.gnm2.ann1.B53YPK	ubiquitin-protein ligase 4; IPR000569 (HECT), IPR016024 (Armadillo-type fold); GO:0004842 (ubiquitin-protein ligase activity), GO:0005488 (binding)
2	36920001	37120001	36.92	37.12	7	62.7559	37026453	37032934	arahy.Tifrunner.gnm2.ann1.MU0C19	hypothetical protein
2	36920001	37120001	36.92	37.12	7	62.7559	37034797	37041321	arahy.Tifrunner.gnm2.ann1.6W2YJG	Regulator of chromosome condensation (RCC1) family protein; IPR011993 (Pleckstrin homology-like domain)
2	36920001	37120001	36.92	37.12	7	62.7559	37061255	37071215	arahy.Tifrunner.gnm2.ann1.93JRWW	aldo/keto reductase family oxidoreductase; IPR001395 (Aldo/keto reductase), IPR023210 (NADP-dependent oxidoreductase domain)
2	36920001	37120001	36.92	37.12	7	62.7559	37072537	37073446	arahy.Tifrunner.gnm2.ann1.D7TWZ4	RNA-directed DNA polymerase (Reverse transcriptase) domain containing protein n=1 Tax=Haemonchus contortus RepID=W6NRI4_HAECO
2	36920001	37120001	36.92	37.12	7	62.7559	37094344	37095212	arahy.Tifrunner.gnm2.ann1.3DL9KQ	Zinc knuckle family protein n=1 Tax=Oryza sativa subsp. japonica RepID=H2KWL4_ORYSJ; IPR000591 (DEP domain); GO:0035556 (intracellular signal transduction)
2	36920001	37120001	36.92	37.12	7	62.7559	37095526	37095842	arahy.Tifrunner.gnm2.ann1.LDU2LN	Unknown protein
2	36920001	37120001	36.92	37.12	7	62.7559	37095930	37096307	arahy.Tifrunner.gnm2.ann1.0K0RUT	Unknown protein
2	36920001	37120001	36.92	37.12	7	62.7559	37106290	37106568	arahy.Tifrunner.gnm2.ann1.5Z16M4	Unknown protein
2	36920001	37120001	36.92	37.12	7	62.7559	37118526	37119394	arahy.Tifrunner.gnm2.ann1.3L8PAK	Zinc knuckle family protein n=1 Tax=Oryza sativa subsp. japonica RepID=H2KWL4_ORYSJ; IPR000591 (DEP domain); GO:0035556 (intracellular signal transduction)
2	36920001	37120001	36.92	37.12	7	62.7559	37119844	37120487	arahy.Tifrunner.gnm2.ann1.E4KY6K	Unknown protein
2	72520001	72720001	72.52	72.72	7	62.5587	72546399	72547695	arahy.Tifrunner.gnm2.ann1.KT1F89	Unknown protein
2	72520001	72720001	72.52	72.72	7	62.5587	72547715	72549733	arahy.Tifrunner.gnm2.ann1.KX38BY	putative nuclease HARBI1-like [Glycine max]; IPR026103 (Harbinger transposase-derived nuclease)
2	72520001	72720001	72.52	72.72	7	62.5587	72552034	72552899	arahy.Tifrunner.gnm2.ann1.EU8JQM	metallothionein 2A; IPR000347 (Metallothionein, family 15, plant); GO:0046872 (metal ion binding)
2	72520001	72720001	72.52	72.72	7	62.5587	72557813	72559550	arahy.Tifrunner.gnm2.ann1.GD7L84	mitochondrial import inner membrane translocase subunit Tim9-like isoform X3 [Glycine max]; IPR004217 (Tim10/DDP family zinc finger)
2	72520001	72720001	72.52	72.72	7	62.5587	72563470	72564112	arahy.Tifrunner.gnm2.ann1.082QI3	serine/threonine-protein phosphatase 7 long form homolog [Glycine max]; IPR019557 (Aminotransferase-like, plant mobile domain)
2	72520001	72720001	72.52	72.72	7	62.5587	72595475	72596663	arahy.Tifrunner.gnm2.ann1.C0LG3S	Myb-like DNA-binding domain containing protein n=2 Tax=Zea mays RepID=B4G152_MAIZE; IPR009057 (Homeodomain-like); GO:0003677 (DNA binding), GO:0003682 (chromatin binding)
2	72520001	72720001	72.52	72.72	7	62.5587	72699417	72705143	arahy.Tifrunner.gnm2.ann1.2VK5QA	myb transcription factor; IPR009057 (Homeodomain-like); GO:0003677 (DNA binding), GO:0003682 (chromatin binding)
2	29400001	29600001	29.4	29.6	7	61.7411	29527433	29532427	arahy.Tifrunner.gnm2.ann1.2LV2NG	Unknown protein
2	29400001	29600001	29.4	29.6	7	61.7411	29532420	29536147	arahy.Tifrunner.gnm2.ann1.WMF3RX	chloroplast stem-loop binding protein of 41 kDa
2	91240001	91440001	91.24	91.44	7	61.6506	91244336	91245292	arahy.Tifrunner.gnm2.ann1.NA6FIB	uncharacterized protein LOC102661778 [Glycine max]; IPR007021 (Domain of unknown function DUF659)
2	91240001	91440001	91.24	91.44	7	61.6506	91245578	91246914	arahy.Tifrunner.gnm2.ann1.6MVC97	uncharacterized protein LOC102661964 [Glycine max]; IPR008906 (HAT dimerisation domain, C-terminal), IPR012337 (Ribonuclease H-like domain); GO:0003676 (nucleic acid binding), GO:0046983 (protein dimerization activity)
2	91240001	91440001	91.24	91.44	7	61.6506	91276391	91279750	arahy.Tifrunner.gnm2.ann1.58KXNL	receptor-like kinase; IPR001611 (Leucine-rich repeat), IPR003591 (Leucine-rich repeat, typical subtype), IPR013210 (Leucine-rich repeat-containing N-terminal, type 2); GO:0005515 (protein binding)
2	91240001	91440001	91.24	91.44	7	61.6506	91287411	91290362	arahy.Tifrunner.gnm2.ann1.WWL8LR	receptor-like protein kinase 2; IPR001611 (Leucine-rich repeat), IPR003591 (Leucine-rich repeat, typical subtype), IPR013210 (Leucine-rich repeat-containing N-terminal, type 2); GO:0005515 (protein binding)
2	91240001	91440001	91.24	91.44	7	61.6506	91294000	91296414	arahy.Tifrunner.gnm2.ann1.B98Z5X	receptor-like protein kinase 2; IPR001611 (Leucine-rich repeat), IPR013210 (Leucine-rich repeat-containing N-terminal, type 2); GO:0005515 (protein binding)
2	91240001	91440001	91.24	91.44	7	61.6506	91299375	91302541	arahy.Tifrunner.gnm2.ann1.N7FDKN	receptor-like protein kinase 2; IPR001611 (Leucine-rich repeat), IPR003591 (Leucine-rich repeat, typical subtype), IPR013210 (Leucine-rich repeat-containing N-terminal, type 2); GO:0005515 (protein binding)
2	91240001	91440001	91.24	91.44	7	61.6506	91337439	91345579	arahy.Tifrunner.gnm2.ann1.N3JKH2	class IV aminotransferase; IPR001544 (Aminotransferase, class IV); GO:0003824 (catalytic activity), GO:0008152 (metabolic process)
2	91240001	91440001	91.24	91.44	7	61.6506	91374477	91375413	arahy.Tifrunner.gnm2.ann1.YQIM92	Unknown protein
2	91240001	91440001	91.24	91.44	7	61.6506	91377985	91379774	arahy.Tifrunner.gnm2.ann1.711CF1	PEBP (phosphatidylethanolamine-binding protein) family protein; IPR008914 (Phosphatidylethanolamine-binding protein PEBP)
2	91240001	91440001	91.24	91.44	7	61.6506	91396432	91398804	arahy.Tifrunner.gnm2.ann1.M4T34S	PEBP (phosphatidylethanolamine-binding protein) family protein; IPR008914 (Phosphatidylethanolamine-binding protein PEBP)
2	91240001	91440001	91.24	91.44	7	61.6506	91404215	91407532	arahy.Tifrunner.gnm2.ann1.KDQ9M0	BAG family molecular chaperone regulator 4-like [Glycine max]; IPR000626 (Ubiquitin domain); GO:0005515 (protein binding)
2	63300001	63500001	63.3	63.5	7	61.6084	63429766	63434407	arahy.Tifrunner.gnm2.ann1.30QFZV	protein TRANSPARENT TESTA 1-like [Glycine max]; IPR013087 (Zinc finger C2H2-type/integrase DNA-binding domain); GO:0003676 (nucleic acid binding), GO:0046872 (metal ion binding)
2	63300001	63500001	63.3	63.5	7	61.6084	63465063	63469648	arahy.Tifrunner.gnm2.ann1.U0QHY6	Unknown protein
2	46700001	46900001	46.7	46.9	7	61.3182	46856477	46857409	arahy.Tifrunner.gnm2.ann1.Q5DY87	Unknown protein
2	46700001	46900001	46.7	46.9	7	61.3182	46864656	46866363	arahy.Tifrunner.gnm2.ann1.78SF9D	Unknown protein
2	46700001	46900001	46.7	46.9	7	61.3182	46867158	46872279	arahy.Tifrunner.gnm2.ann1.GIKJ41	transmembrane protein, putative
2	38920001	39120001	38.92	39.12	7	61.2677	38925374	38926199	arahy.Tifrunner.gnm2.ann1.J1W7N5	Unknown protein
2	38920001	39120001	38.92	39.12	7	61.2677	38936320	38940068	arahy.Tifrunner.gnm2.ann1.XFZ7NM	ROP-interactive CRIB motif-containing protein 1; IPR000095 (CRIB domain)
2	38920001	39120001	38.92	39.12	7	61.2677	38962408	38966789	arahy.Tifrunner.gnm2.ann1.HQEG75	Transducin/WD40 repeat-like superfamily protein; IPR011047 (Quinonprotein alcohol dehydrogenase-like superfamily), IPR015943 (WD40/YVTN repeat-like-containing domain); GO:0005515 (protein binding)
2	38920001	39120001	38.92	39.12	7	61.2677	39065190	39066922	arahy.Tifrunner.gnm2.ann1.XH4RCS	arginine/serine-rich coiled coil protein
2	26980001	27180001	26.98	27.18	7	61.0153	26995394	26996915	arahy.Tifrunner.gnm2.ann1.IYG6N7	3'-5' exonuclease domain-containing protein; IPR002782 (Mut7-C RNAse domain)
2	59960001	60160001	59.96	60.16	7	60.9657	59973134	59977147	arahy.Tifrunner.gnm2.ann1.3M7FM6	K-box region and MADS-box transcription factor family protein; IPR002487 (Transcription factor, K-box); GO:0003700 (sequence-specific DNA binding transcription factor activity), GO:0005634 (nucleus)
2	53960001	54160001	53.96	54.16	7	60.8548	54021385	54022469	arahy.Tifrunner.gnm2.ann1.PXS0W5	ATP-dependent Clp protease proteolytic protein; IPR023562 (Clp protease proteolytic subunit /Translocation-enhancing protein TepA); GO:0004252 (serine-type endopeptidase activity), GO:0006508 (proteolysis)
2	53960001	54160001	53.96	54.16	7	60.8548	54022953	54024217	arahy.Tifrunner.gnm2.ann1.EIB34T	photosystem II CP47 chlorophyll A apoprotein; IPR000235 (Ribosomal protein S5/S7), IPR000932 (Photosystem antenna protein-like), IPR023798 (Ribosomal protein S7 domain); GO:0006412 (translation), GO:0009521 (photosystem), GO:0009767 (photosynthetic electron transport chain), GO:0016020 (membrane), GO:0016168 (chlorophyll binding)
2	53960001	54160001	53.96	54.16	7	60.8548	54024373	54025360	arahy.Tifrunner.gnm2.ann1.984MHU	NAD(P)H-quinone oxidoreductase subunit 2; IPR001750 (NADH:ubiquinone/plastoquinone oxidoreductase); GO:0008137 (NADH dehydrogenase (ubiquinone) activity), GO:0055114 (oxidation-reduction process)
2	53960001	54160001	53.96	54.16	7	60.8548	54025881	54026792	arahy.Tifrunner.gnm2.ann1.R4S00L	NAD(P)H-quinone oxidoreductase subunit 2; IPR001750 (NADH:ubiquinone/plastoquinone oxidoreductase); GO:0008137 (NADH dehydrogenase (ubiquinone) activity), GO:0055114 (oxidation-reduction process)
2	53960001	54160001	53.96	54.16	7	60.8548	54157507	54160479	arahy.Tifrunner.gnm2.ann1.UE98G4	uncharacterized protein LOC100804499 isoform X6 [Glycine max]; IPR001684 (Ribosomal protein L27); GO:0003735 (structural constituent of ribosome), GO:0005622 (intracellular), GO:0005840 (ribosome), GO:0006412 (translation)
2	71940001	72140001	71.94	72.14	7	60.7796	72035745	72040476	arahy.Tifrunner.gnm2.ann1.1XPI57	ankyrin repeat-containing protein [Glycine max]; IPR013083 (Zinc finger, RING/FYVE/PHD-type), IPR020683 (Ankyrin repeat-containing domain); GO:0005515 (protein binding), GO:0008270 (zinc ion binding)
2	71940001	72140001	71.94	72.14	7	60.7796	72040577	72045163	arahy.Tifrunner.gnm2.ann1.QWF1SC	uncharacterized protein At3g17950-like isoform X2 [Glycine max]
2	71940001	72140001	71.94	72.14	7	60.7796	72076232	72081885	arahy.Tifrunner.gnm2.ann1.8N9YYG	WD repeat-containing protein 44-like [Glycine max]; IPR015943 (WD40/YVTN repeat-like-containing domain), IPR020472 (G-protein beta WD-40 repeat); GO:0005515 (protein binding)
2	71940001	72140001	71.94	72.14	7	60.7796	72124510	72128337	arahy.Tifrunner.gnm2.ann1.M50AVM	Autophagy-related protein 13; IPR018731 (Autophagy-related protein 13)
2	81240001	81440001	81.24	81.44	7	60.7554	81257387	81261826	arahy.Tifrunner.gnm2.ann1.CDIJ73	MYB transcription factor MYB118 isoform X1 [Glycine max]; IPR009057 (Homeodomain-like); GO:0003677 (DNA binding), GO:0003682 (chromatin binding)
2	81240001	81440001	81.24	81.44	7	60.7554	81302854	81303324	arahy.Tifrunner.gnm2.ann1.FZ8WY7	unknown protein
2	81240001	81440001	81.24	81.44	7	60.7554	81306478	81307281	arahy.Tifrunner.gnm2.ann1.Q7C9M7	Protein kinase superfamily protein; IPR011009 (Protein kinase-like domain); GO:0004672 (protein kinase activity), GO:0005524 (ATP binding), GO:0006468 (protein phosphorylation)
2	81240001	81440001	81.24	81.44	7	60.7554	81358000	81366234	arahy.Tifrunner.gnm2.ann1.JJKW4J	uncharacterized protein LOC102662356 [Glycine max]; IPR024752 (Myb/SANT-like domain)
2	81240001	81440001	81.24	81.44	7	60.7554	81366874	81367555	arahy.Tifrunner.gnm2.ann1.UF8MH7	putative nuclease HARBI1-like [Glycine max]; IPR026103 (Harbinger transposase-derived nuclease)
2	81240001	81440001	81.24	81.44	7	60.7554	81439253	81445629	arahy.Tifrunner.gnm2.ann1.BB8XW9	transfer RNA nucleotidyltransferase n=1 Tax=Auricularia delicata (strain TFB10046) RepID=UPI0004413624; IPR002646 (Poly A polymerase, head domain), IPR026973 (tRNA nucleotidyltransferase); GO:0003723 (RNA binding), GO:0006396 (RNA processing), GO:0009022 (tRNA nucleotidyltransferase activity), GO:0016779 (nucleotidyltransferase activity), GO:0042780 (tRNA 3'-end processing)
2	33660001	33860001	33.66	33.86	7	60.3182	33821026	33822375	arahy.Tifrunner.gnm2.ann1.SQPI4R	3-hydroxyisobutyryl-CoA hydrolase-like protein 1, mitochondrial-like isoform X2 [Glycine max]
2	57460001	57660001	57.46	57.66	7	60.3149	57603828	57609933	arahy.Tifrunner.gnm2.ann1.D2XTM9	regulatory protein (NPR1); IPR011333 (BTB/POZ fold), IPR020683 (Ankyrin repeat-containing domain), IPR024228 (Domain of unknown function DUF3420); GO:0005515 (protein binding)
2	41560001	41760001	41.56	41.76	7	60.2598	41665772	41667750	arahy.Tifrunner.gnm2.ann1.BPP12U	sugar transporter 11; IPR005828 (General substrate transporter), IPR016196 (Major facilitator superfamily domain, general substrate transporter); GO:0016021 (integral component of membrane), GO:0022857 (transmembrane transporter activity), GO:0055085 (transmembrane transport)
2	85120001	85320001	85.12	85.32	7	60.2248	85156912	85165028	arahy.Tifrunner.gnm2.ann1.AL7WCM	BEL1-like homeodomain protein 8-like isoform X2 [Glycine max]; IPR006563 (POX domain), IPR009057 (Homeodomain-like); GO:0003677 (DNA binding), GO:0003700 (sequence-specific DNA binding transcription factor activity), GO:0043565 (sequence-specific DNA binding)
2	85120001	85320001	85.12	85.32	7	60.2248	85187447	85193128	arahy.Tifrunner.gnm2.ann1.01TKSZ	uncharacterized protein LOC102669905 isoform X3 [Glycine max]
2	85120001	85320001	85.12	85.32	7	60.2248	85235072	85235747	arahy.Tifrunner.gnm2.ann1.7Y4A16	Unknown protein
2	85120001	85320001	85.12	85.32	7	60.2248	85240464	85246178	arahy.Tifrunner.gnm2.ann1.K9W603	DEAD-box ATP-dependent RNA helicase-like protein; IPR001650 (Helicase, C-terminal), IPR002728 (Diphthamide synthesis, DPH1/DPH2), IPR011545 (DNA/RNA helicase, DEAD/DEAH box type, N-terminal), IPR027417 (P-loop containing nucleoside triphosphate hydrolase); GO:0003676 (nucleic acid binding), GO:0004386 (helicase activity), GO:0005524 (ATP binding), GO:0005737 (cytoplasm), GO:0008026 (ATP-dependent helicase activity), GO:0017183 (peptidyl-diphthamide biosynthetic process from peptidyl-histidine)
2	85120001	85320001	85.12	85.32	7	60.2248	85285176	85293118	arahy.Tifrunner.gnm2.ann1.KTQ5NK	peptide transporter 1; IPR000109 (Proton-dependent oligopeptide transporter family), IPR016196 (Major facilitator superfamily domain, general substrate transporter); GO:0005215 (transporter activity), GO:0006810 (transport), GO:0016020 (membrane)
2	52020001	52220001	52.02	52.22	7	59.99	52110128	52115095	arahy.Tifrunner.gnm2.ann1.04J95Q	protein PHYLLO, chloroplastic isoform X2 [Glycine max]; IPR022771 (Wings apart-like protein)
2	72780001	72980001	72.78	72.98	7	59.745	72785047	72787645	arahy.Tifrunner.gnm2.ann1.2DN1X0	myb transcription factor; IPR009057 (Homeodomain-like); GO:0003677 (DNA binding), GO:0003682 (chromatin binding)
2	72780001	72980001	72.78	72.98	7	59.745	72847538	72848169	arahy.Tifrunner.gnm2.ann1.CUT8ZW	zinc finger MYM-type protein 1-like [Glycine max]; IPR025398 (Domain of unknown function DUF4371)
2	72780001	72980001	72.78	72.98	7	59.745	72884496	72886592	arahy.Tifrunner.gnm2.ann1.RB24L7	armadillo/beta-catenin-like repeat protein; IPR016024 (Armadillo-type fold); GO:0005488 (binding), GO:0005515 (protein binding)
2	72780001	72980001	72.78	72.98	7	59.745	72962577	72966886	arahy.Tifrunner.gnm2.ann1.V66673	protein kinase 1B; IPR011009 (Protein kinase-like domain), IPR013320 (Concanavalin A-like lectin/glucanase, subgroup); GO:0004672 (protein kinase activity), GO:0004674 (protein serine/threonine kinase activity), GO:0005524 (ATP binding), GO:0006468 (protein phosphorylation)
2	53520001	53720001	53.52	53.72	7	59.1163	53624206	53627611	arahy.Tifrunner.gnm2.ann1.3W2ZUL	Unknown protein
2	53520001	53720001	53.52	53.72	7	59.1163	53687319	53692926	arahy.Tifrunner.gnm2.ann1.D41UNS	Inhibitor of growth proteins histone-binding protein n=4 Tax=Musca domestica RepID=T1P9R5_MUSDO; IPR013083 (Zinc finger, RING/FYVE/PHD-type), IPR024610 (Inhibitor of growth protein, N-terminal), IPR028651 (ING family); GO:0005515 (protein binding), GO:0005634 (nucleus), GO:0008270 (zinc ion binding), GO:0016568 (chromatin modification), GO:0035064 (methylated histone residue binding)
2	32660001	32860001	32.66	32.86	7	59.0327	32808428	32819548	arahy.Tifrunner.gnm2.ann1.1K6ZHH	response regulator 1; IPR010402 (CCT domain), IPR011006 (CheY-like superfamily); GO:0000156 (phosphorelay response regulator activity), GO:0000160 (phosphorelay signal transduction system), GO:0005515 (protein binding)
2	70500001	70700001	70.5	70.7	7	59.0234	70554619	70560429	arahy.Tifrunner.gnm2.ann1.QHXU4T	Pectate lyase family protein; IPR011050 (Pectin lyase fold/virulence factor), IPR018082 (AmbAllergen)
2	70500001	70700001	70.5	70.7	7	59.0234	70618738	70620309	arahy.Tifrunner.gnm2.ann1.F2Y5QJ	transcription factor bHLH135-like [Glycine max]; IPR011598 (Myc-type, basic helix-loop-helix (bHLH) domain); GO:0046983 (protein dimerization activity)
2	70500001	70700001	70.5	70.7	7	59.0234	70678715	70684587	arahy.Tifrunner.gnm2.ann1.5YE386	Pentatricopeptide repeat (PPR) superfamily protein; IPR002885 (Pentatricopeptide repeat), IPR011990 (Tetratricopeptide-like helical); GO:0005515 (protein binding)
2	70500001	70700001	70.5	70.7	7	59.0234	70686270	70687165	arahy.Tifrunner.gnm2.ann1.FKP9D6	Unknown protein
2	46680001	46880001	46.68	46.88	7	58.901	46856477	46857409	arahy.Tifrunner.gnm2.ann1.Q5DY87	Unknown protein
2	46680001	46880001	46.68	46.88	7	58.901	46864656	46866363	arahy.Tifrunner.gnm2.ann1.78SF9D	Unknown protein
2	46680001	46880001	46.68	46.88	7	58.901	46867158	46872279	arahy.Tifrunner.gnm2.ann1.GIKJ41	transmembrane protein, putative
2	52100001	52300001	52.1	52.3	7	58.839	52110128	52115095	arahy.Tifrunner.gnm2.ann1.04J95Q	protein PHYLLO, chloroplastic isoform X2 [Glycine max]; IPR022771 (Wings apart-like protein)
2	52880001	53080001	52.88	53.08	7	58.6974	52883305	52884165	arahy.Tifrunner.gnm2.ann1.6W0043	Coatomer, beta' subunit; IPR006692 (Coatomer, WD associated region); GO:0005198 (structural molecule activity), GO:0006886 (intracellular protein transport), GO:0016192 (vesicle-mediated transport), GO:0030117 (membrane coat)
2	52880001	53080001	52.88	53.08	7	58.6974	52885439	52886466	arahy.Tifrunner.gnm2.ann1.8GY7KN	putative chromatin-remodeling complex ATPase chain-like [Glycine max]; IPR027417 (P-loop containing nucleoside triphosphate hydrolase)
2	52880001	53080001	52.88	53.08	7	58.6974	53067967	53068895	arahy.Tifrunner.gnm2.ann1.0VM5CY	G-box binding factor isoform X1 [Glycine max]; IPR004827 (Basic-leucine zipper domain); GO:0003700 (sequence-specific DNA binding transcription factor activity), GO:0043565 (sequence-specific DNA binding)
2	52880001	53080001	52.88	53.08	7	58.6974	53076651	53079990	arahy.Tifrunner.gnm2.ann1.4EB8G0	uncharacterized protein LOC102663662 [Glycine max]
2	50880001	51080001	50.88	51.08	7	58.3799	50879257	50880244	arahy.Tifrunner.gnm2.ann1.L1U7MG	JHL23C09.7 protein n=1 Tax=Jatropha curcas RepID=E6NUA1_JATCU
2	50880001	51080001	50.88	51.08	7	58.3799	50911091	50917552	arahy.Tifrunner.gnm2.ann1.Z71440	uricase/urate oxidase/nodulin 35, putative; IPR002042 (Uricase); GO:0004846 (urate oxidase activity), GO:0006144 (purine nucleobase metabolic process), GO:0055114 (oxidation-reduction process)
2	36640001	36840001	36.64	36.84	7	58.3359	36734398	36735337	arahy.Tifrunner.gnm2.ann1.89W5R7	Ycf2 [Glycine max]
2	36640001	36840001	36.64	36.84	7	58.3359	36735998	36736389	arahy.Tifrunner.gnm2.ann1.BS87Z8	Ycf2 [Glycine max]; IPR008543 (Uncharacterised protein family Ycf2); GO:0005524 (ATP binding), GO:0009507 (chloroplast)
2	36640001	36840001	36.64	36.84	7	58.3359	36737139	36737484	arahy.Tifrunner.gnm2.ann1.A0N0CH	Ycf2 [Glycine max]; IPR008543 (Uncharacterised protein family Ycf2); GO:0005524 (ATP binding), GO:0009507 (chloroplast)
2	36640001	36840001	36.64	36.84	7	58.3359	36738303	36740511	arahy.Tifrunner.gnm2.ann1.LF45NH	50S ribosomal protein L2; IPR002171 (Ribosomal protein L2), IPR013025 (Ribosomal protein L25/L23); GO:0000166 (nucleotide binding), GO:0003735 (structural constituent of ribosome), GO:0005622 (intracellular), GO:0005840 (ribosome), GO:0006412 (translation)
2	36640001	36840001	36.64	36.84	7	58.3359	36740696	36744101	arahy.Tifrunner.gnm2.ann1.8W03LL	Ribosomal protein L2 family; IPR002171 (Ribosomal protein L2); GO:0003735 (structural constituent of ribosome), GO:0005622 (intracellular), GO:0005840 (ribosome), GO:0006412 (translation)
2	36640001	36840001	36.64	36.84	7	58.3359	36750160	36751144	arahy.Tifrunner.gnm2.ann1.93R6SD	DNA-directed RNA polymerase subunit alpha; IPR011773 (DNA-directed RNA polymerase, alpha subunit); GO:0003677 (DNA binding), GO:0003899 (DNA-directed RNA polymerase activity), GO:0046983 (protein dimerization activity)
2	36640001	36840001	36.64	36.84	7	58.3359	36751390	36751792	arahy.Tifrunner.gnm2.ann1.I9279U	photosynthetic electron transfer D chrC:76481-77672 FORWARD; IPR016175 (Cytochrome b/b6); GO:0009055 (electron carrier activity), GO:0009767 (photosynthetic electron transport chain), GO:0016020 (membrane), GO:0016491 (oxidoreductase activity), GO:0022904 (respiratory electron transport chain), GO:0042651 (thylakoid membrane)
2	36640001	36840001	36.64	36.84	7	58.3359	36755167	36755619	arahy.Tifrunner.gnm2.ann1.II40LE	photosystem II CP47 chlorophyll A apoprotein; IPR000932 (Photosystem antenna protein-like); GO:0009521 (photosystem), GO:0009767 (photosynthetic electron transport chain), GO:0016020 (membrane), GO:0016168 (chlorophyll binding)
2	33520001	33720001	33.52	33.72	7	58.2056	33601853	33606597	arahy.Tifrunner.gnm2.ann1.983LEL	Glutathione S-transferase family protein; IPR010987 (Glutathione S-transferase, C-terminal-like), IPR012336 (Thioredoxin-like fold); GO:0005515 (protein binding)
2	93640001	93840001	93.64	93.84	7	58.1822	93631396	93646384	arahy.Tifrunner.gnm2.ann1.1VG975	Unknown protein
2	93640001	93840001	93.64	93.84	7	58.1822	93651920	93658616	arahy.Tifrunner.gnm2.ann1.4C1GTG	Unknown protein; IPR015300 (DNA-binding pseudobarrel domain)
2	93640001	93840001	93.64	93.84	7	58.1822	93700130	93705839	arahy.Tifrunner.gnm2.ann1.4U4TCX	Unknown protein
2	93640001	93840001	93.64	93.84	7	58.1822	93749224	93754866	arahy.Tifrunner.gnm2.ann1.HS3BV2	Unknown protein
2	93640001	93840001	93.64	93.84	7	58.1822	93767441	93769271	arahy.Tifrunner.gnm2.ann1.VS098B	Unknown protein
2	93640001	93840001	93.64	93.84	7	58.1822	93801062	93805411	arahy.Tifrunner.gnm2.ann1.WH36JS	receptor-like kinase 1; IPR001611 (Leucine-rich repeat), IPR003591 (Leucine-rich repeat, typical subtype), IPR011009 (Protein kinase-like domain), IPR013210 (Leucine-rich repeat-containing N-terminal, type 2); GO:0004672 (protein kinase activity), GO:0005515 (protein binding), GO:0005524 (ATP binding), GO:0006468 (protein phosphorylation)
2	93640001	93840001	93.64	93.84	7	58.1822	93808026	93811350	arahy.Tifrunner.gnm2.ann1.4ZJ950	Preprotein translocase Sec, Sec61-beta subunit protein; IPR016482 (Protein transport protein SecG/Sec61-beta/Sbh1)
2	93640001	93840001	93.64	93.84	7	58.1822	93811965	93817393	arahy.Tifrunner.gnm2.ann1.NMGB8M	uncharacterized protein LOC100813951 [Glycine max]
2	93640001	93840001	93.64	93.84	7	58.1822	93825906	93827641	arahy.Tifrunner.gnm2.ann1.SEKT8Z	cyclin p3; 1; IPR013763 (Cyclin-like), IPR013922 (Cyclin PHO80-like); GO:0000079 (regulation of cyclin-dependent protein serine/threonine kinase activity), GO:0019901 (protein kinase binding)
2	71240001	71440001	71.24	71.44	7	58.1638	71243948	71247433	arahy.Tifrunner.gnm2.ann1.4K8YXT	B3 domain-containing transcription factor FUS3-like [Glycine max]; IPR015300 (DNA-binding pseudobarrel domain); GO:0003677 (DNA binding)
2	71240001	71440001	71.24	71.44	7	58.1638	71295792	71296919	arahy.Tifrunner.gnm2.ann1.0I80A4	Zinc knuckle family protein n=1 Tax=Oryza sativa subsp. japonica RepID=H2KWL4_ORYSJ
2	71240001	71440001	71.24	71.44	7	58.1638	71296932	71298107	arahy.Tifrunner.gnm2.ann1.M0P7D2	JHL23C09.7 protein n=1 Tax=Jatropha curcas RepID=E6NUA1_JATCU
2	71240001	71440001	71.24	71.44	7	58.1638	71298988	71299637	arahy.Tifrunner.gnm2.ann1.1SR26Q	uncharacterized protein LOC100797101 [Glycine max]
2	71240001	71440001	71.24	71.44	7	58.1638	71299713	71304709	arahy.Tifrunner.gnm2.ann1.HM98QR	CTV.20 n=1 Tax=Poncirus trifoliata RepID=Q8H6Q8_PONTR
2	71240001	71440001	71.24	71.44	7	58.1638	71304770	71305092	arahy.Tifrunner.gnm2.ann1.DSS5B2	Unknown protein
2	71240001	71440001	71.24	71.44	7	58.1638	71305140	71308500	arahy.Tifrunner.gnm2.ann1.DB6VUP	serine/threonine-protein phosphatase 7 long form homolog [Glycine max]; IPR019557 (Aminotransferase-like, plant mobile domain)
2	71240001	71440001	71.24	71.44	7	58.1638	71370273	71371555	arahy.Tifrunner.gnm2.ann1.VF6K94	Unknown protein
2	71240001	71440001	71.24	71.44	7	58.1638	71412251	71413138	arahy.Tifrunner.gnm2.ann1.SVFK59	2-isopropylmalate synthase 1; IPR013785 (Aldolase-type TIM barrel); GO:0003824 (catalytic activity), GO:0019752 (carboxylic acid metabolic process)
2	71240001	71440001	71.24	71.44	7	58.1638	71424565	71426040	arahy.Tifrunner.gnm2.ann1.200T5X	2-isopropylmalate synthase 1; IPR013785 (Aldolase-type TIM barrel); GO:0003824 (catalytic activity), GO:0019752 (carboxylic acid metabolic process)
2	81420001	81620001	81.42	81.62	7	58.1474	81439253	81445629	arahy.Tifrunner.gnm2.ann1.BB8XW9	transfer RNA nucleotidyltransferase n=1 Tax=Auricularia delicata (strain TFB10046) RepID=UPI0004413624; IPR002646 (Poly A polymerase, head domain), IPR026973 (tRNA nucleotidyltransferase); GO:0003723 (RNA binding), GO:0006396 (RNA processing), GO:0009022 (tRNA nucleotidyltransferase activity), GO:0016779 (nucleotidyltransferase activity), GO:0042780 (tRNA 3'-end processing)
2	81420001	81620001	81.42	81.62	7	58.1474	81466013	81468160	arahy.Tifrunner.gnm2.ann1.YYP60T	uncharacterized protein LOC102666104 [Glycine max]; IPR005162 (Retrotransposon gag domain)
2	53440001	53640001	53.44	53.64	7	57.786	53499150	53503660	arahy.Tifrunner.gnm2.ann1.T5ZGHX	Hemimethylated DNA binding domain-containing protein n=2 Tax=Sphingobium RepID=J2DIC1_9SPHN; IPR001943 (UVR domain), IPR011722 (Hemimethylated DNA-binding domain); GO:0003677 (DNA binding), GO:0005515 (protein binding)
2	53440001	53640001	53.44	53.64	7	57.786	53624206	53627611	arahy.Tifrunner.gnm2.ann1.3W2ZUL	Unknown protein
2	55600001	55800001	55.6	55.8	7	57.7545	55604889	55605521	arahy.Tifrunner.gnm2.ann1.SLQ1GU	Unknown protein
2	55600001	55800001	55.6	55.8	7	57.7545	55689496	55691080	arahy.Tifrunner.gnm2.ann1.EDNH2F	DNA-directed RNA polymerase n=1 Tax=Glycine max RepID=I1L9X1_SOYBN
2	82540001	82740001	82.54	82.74	7	57.7426	82630510	82636047	arahy.Tifrunner.gnm2.ann1.4C6UH4	50S ribosomal protein L22; IPR001063 (Ribosomal protein L22/L17); GO:0003735 (structural constituent of ribosome), GO:0005840 (ribosome), GO:0006412 (translation), GO:0015934 (large ribosomal subunit)
2	82540001	82740001	82.54	82.74	7	57.7426	82648702	82654979	arahy.Tifrunner.gnm2.ann1.IE1EN5	growth-regulating factor 2; IPR014977 (WRC), IPR014978 (Glutamine-Leucine-Glutamine, QLQ); GO:0005524 (ATP binding), GO:0005634 (nucleus)
2	82540001	82740001	82.54	82.74	7	57.7426	82668739	82669104	arahy.Tifrunner.gnm2.ann1.1Z0BUP	uncharacterized protein LOC100800855 [Glycine max]
2	82540001	82740001	82.54	82.74	7	57.7426	82671024	82680469	arahy.Tifrunner.gnm2.ann1.QJHX3I	pre-mRNA-processing protein 40A; IPR001202 (WW domain), IPR002713 (FF domain), IPR027237 (Pre-mRNA-processing protein PRP40); GO:0005515 (protein binding)
2	82540001	82740001	82.54	82.74	7	57.7426	82680399	82682973	arahy.Tifrunner.gnm2.ann1.34G3CR	hypothetical protein
2	82540001	82740001	82.54	82.74	7	57.7426	82689875	82692501	arahy.Tifrunner.gnm2.ann1.U4ZNB0	Ribosomal protein L1p/L10e family; IPR023674 (Ribosomal protein L1-like), IPR028364 (Ribosomal protein L1/ribosomal biogenesis protein); GO:0003723 (RNA binding), GO:0003735 (structural constituent of ribosome), GO:0006412 (translation), GO:0015934 (large ribosomal subunit)
2	82540001	82740001	82.54	82.74	7	57.7426	82718003	82720629	arahy.Tifrunner.gnm2.ann1.RY1B1X	Ribosomal protein L1p/L10e family; IPR023674 (Ribosomal protein L1-like), IPR028364 (Ribosomal protein L1/ribosomal biogenesis protein); GO:0003723 (RNA binding), GO:0003735 (structural constituent of ribosome), GO:0006412 (translation), GO:0015934 (large ribosomal subunit)
2	19040001	19240001	19.04	19.24	7	57.6316	19181445	19221384	arahy.Tifrunner.gnm2.ann1.80TH9P	60S ribosomal L23-like protein; IPR000218 (Ribosomal protein L14b/L23e), IPR023571 (Ribosomal protein L14 domain); GO:0003735 (structural constituent of ribosome), GO:0005840 (ribosome), GO:0006412 (translation)
2	26600001	26800001	26.6	26.8	7	57.5763	26642965	26643369	arahy.Tifrunner.gnm2.ann1.7I0J5S	Protein kinase superfamily protein; IPR011009 (Protein kinase-like domain)
2	36660001	36860001	36.66	36.86	7	57.52	36734398	36735337	arahy.Tifrunner.gnm2.ann1.89W5R7	Ycf2 [Glycine max]
2	36660001	36860001	36.66	36.86	7	57.52	36735998	36736389	arahy.Tifrunner.gnm2.ann1.BS87Z8	Ycf2 [Glycine max]; IPR008543 (Uncharacterised protein family Ycf2); GO:0005524 (ATP binding), GO:0009507 (chloroplast)
2	36660001	36860001	36.66	36.86	7	57.52	36737139	36737484	arahy.Tifrunner.gnm2.ann1.A0N0CH	Ycf2 [Glycine max]; IPR008543 (Uncharacterised protein family Ycf2); GO:0005524 (ATP binding), GO:0009507 (chloroplast)
2	36660001	36860001	36.66	36.86	7	57.52	36738303	36740511	arahy.Tifrunner.gnm2.ann1.LF45NH	50S ribosomal protein L2; IPR002171 (Ribosomal protein L2), IPR013025 (Ribosomal protein L25/L23); GO:0000166 (nucleotide binding), GO:0003735 (structural constituent of ribosome), GO:0005622 (intracellular), GO:0005840 (ribosome), GO:0006412 (translation)
2	36660001	36860001	36.66	36.86	7	57.52	36740696	36744101	arahy.Tifrunner.gnm2.ann1.8W03LL	Ribosomal protein L2 family; IPR002171 (Ribosomal protein L2); GO:0003735 (structural constituent of ribosome), GO:0005622 (intracellular), GO:0005840 (ribosome), GO:0006412 (translation)
2	36660001	36860001	36.66	36.86	7	57.52	36750160	36751144	arahy.Tifrunner.gnm2.ann1.93R6SD	DNA-directed RNA polymerase subunit alpha; IPR011773 (DNA-directed RNA polymerase, alpha subunit); GO:0003677 (DNA binding), GO:0003899 (DNA-directed RNA polymerase activity), GO:0046983 (protein dimerization activity)
2	36660001	36860001	36.66	36.86	7	57.52	36751390	36751792	arahy.Tifrunner.gnm2.ann1.I9279U	photosynthetic electron transfer D chrC:76481-77672 FORWARD; IPR016175 (Cytochrome b/b6); GO:0009055 (electron carrier activity), GO:0009767 (photosynthetic electron transport chain), GO:0016020 (membrane), GO:0016491 (oxidoreductase activity), GO:0022904 (respiratory electron transport chain), GO:0042651 (thylakoid membrane)
2	36660001	36860001	36.66	36.86	7	57.52	36755167	36755619	arahy.Tifrunner.gnm2.ann1.II40LE	photosystem II CP47 chlorophyll A apoprotein; IPR000932 (Photosystem antenna protein-like); GO:0009521 (photosystem), GO:0009767 (photosynthetic electron transport chain), GO:0016020 (membrane), GO:0016168 (chlorophyll binding)
2	55460001	55660001	55.46	55.66	7	57.5168	55471110	55471646	arahy.Tifrunner.gnm2.ann1.K09X2E	hypothetical protein
2	55460001	55660001	55.46	55.66	7	57.5168	55604889	55605521	arahy.Tifrunner.gnm2.ann1.SLQ1GU	Unknown protein
2	84860001	85060001	84.86	85.06	7	57.5138	84943727	84952848	arahy.Tifrunner.gnm2.ann1.QJW061	serine/threonine-protein kinase TIO-like [Glycine max]; IPR011009 (Protein kinase-like domain); GO:0004672 (protein kinase activity), GO:0004674 (protein serine/threonine kinase activity), GO:0005524 (ATP binding), GO:0006468 (protein phosphorylation)
2	84860001	85060001	84.86	85.06	7	57.5138	84958083	84962394	arahy.Tifrunner.gnm2.ann1.E8PRGD	mitochondrial substrate carrier family protein B-like [Glycine max]; IPR002067 (Mitochondrial carrier protein), IPR023395 (Mitochondrial carrier domain); GO:0055085 (transmembrane transport)
2	35320001	35520001	35.32	35.52	7	57.3821	35313327	35324884	arahy.Tifrunner.gnm2.ann1.V2K6XN	ubiquitin carboxyl-terminal hydrolase 12-like isoform X1 [Glycine max]; IPR008974 (TRAF-like); GO:0005515 (protein binding)
2	55900001	56100001	55.9	56.1	7	57.3624	56094201	56106489	arahy.Tifrunner.gnm2.ann1.P1QTTI	uncharacterized protein LOC102664360 [Glycine max]; IPR007021 (Domain of unknown function DUF659), IPR008906 (HAT dimerisation domain, C-terminal), IPR012337 (Ribonuclease H-like domain); GO:0003676 (nucleic acid binding), GO:0046983 (protein dimerization activity)
2	43800001	44000001	43.8	44	7	57.0636	43916216	43917886	arahy.Tifrunner.gnm2.ann1.NIYG2M	NAD(P)H-quinone oxidoreductase subunit 2; IPR001750 (NADH:ubiquinone/plastoquinone oxidoreductase); GO:0008137 (NADH dehydrogenase (ubiquinone) activity), GO:0055114 (oxidation-reduction process)
2	43800001	44000001	43.8	44	7	57.0636	43918772	43919239	arahy.Tifrunner.gnm2.ann1.4TE0T7	ribosomal protein 5B; IPR000235 (Ribosomal protein S5/S7), IPR023798 (Ribosomal protein S7 domain); GO:0003723 (RNA binding), GO:0003735 (structural constituent of ribosome), GO:0006412 (translation), GO:0015935 (small ribosomal subunit)
2	43800001	44000001	43.8	44	7	57.0636	43919401	43919963	arahy.Tifrunner.gnm2.ann1.0TB2XJ	S12-like, 30S ribosomal protein S12 subfamily protein; IPR006032 (Ribosomal protein S12/S23); GO:0003735 (structural constituent of ribosome), GO:0005622 (intracellular), GO:0005840 (ribosome), GO:0006412 (translation), GO:0015935 (small ribosomal subunit)
2	43800001	44000001	43.8	44	7	57.0636	43920632	43921240	arahy.Tifrunner.gnm2.ann1.1Y8W5R	membrane protein Ycf1, putative
2	24940001	25140001	24.94	25.14	7	57.0514	24948252	24952904	arahy.Tifrunner.gnm2.ann1.01AYHN	HIT zinc finger protein; IPR007529 (Zinc finger, HIT-type)
2	24940001	25140001	24.94	25.14	7	57.0514	24972214	24972546	arahy.Tifrunner.gnm2.ann1.L83CB9	transcription factor PIF1-like isoform X1 [Glycine max]
2	24940001	25140001	24.94	25.14	7	57.0514	24972741	24973692	arahy.Tifrunner.gnm2.ann1.P3A1SV	transcription factor PIF1-like [Glycine max]; IPR011598 (Myc-type, basic helix-loop-helix (bHLH) domain); GO:0046983 (protein dimerization activity)
2	24940001	25140001	24.94	25.14	7	57.0514	25117651	25131087	arahy.Tifrunner.gnm2.ann1.73DRY2	CLIP-associated protein; IPR016024 (Armadillo-type fold), IPR024395 (CLASP N-terminal domain), IPR028402 (CLIP-associated protein, plant); GO:0005488 (binding), GO:0005515 (protein binding), GO:0043622 (cortical microtubule organization)
2	22000001	22200001	22	22.2	7	56.4102	22033508	22041133	arahy.Tifrunner.gnm2.ann1.3AS7PC	DWNN domain, a CCHC-type zinc finger; IPR013083 (Zinc finger, RING/FYVE/PHD-type), IPR014891 (DWNN domain); GO:0005634 (nucleus), GO:0008270 (zinc ion binding)
2	22000001	22200001	22	22.2	7	56.4102	22165632	22166783	arahy.Tifrunner.gnm2.ann1.V723DY	uncharacterized protein LOC100817502 isoform X4 [Glycine max]
2	22000001	22200001	22	22.2	7	56.4102	22177202	22177759	arahy.Tifrunner.gnm2.ann1.U4DSMJ	uncharacterized protein LOC102669844 [Glycine max]; IPR007021 (Domain of unknown function DUF659), IPR012337 (Ribonuclease H-like domain); GO:0003676 (nucleic acid binding)
2	90400001	90600001	90.4	90.6	7	56.3213	90406748	90409309	arahy.Tifrunner.gnm2.ann1.JHY1NE	selT-like protein-like [Glycine max]; IPR011893 (Selenoprotein, Rdx type), IPR012336 (Thioredoxin-like fold); GO:0008430 (selenium binding), GO:0045454 (cell redox homeostasis)
2	90400001	90600001	90.4	90.6	7	56.3213	90456532	90457636	arahy.Tifrunner.gnm2.ann1.3D3THK	uncharacterized protein LOC100817502 isoform X4 [Glycine max]
2	90400001	90600001	90.4	90.6	7	56.3213	90458216	90461615	arahy.Tifrunner.gnm2.ann1.FR3P05	Transcription initiation factor TFIID subunit A; IPR009072 (Histone-fold); GO:0005669 (transcription factor TFIID complex), GO:0046982 (protein heterodimerization activity)
2	90400001	90600001	90.4	90.6	7	56.3213	90463661	90471213	arahy.Tifrunner.gnm2.ann1.5BUI92	Pentatricopeptide repeat (PPR) superfamily protein; IPR002625 (Smr protein/MutS2 C-terminal), IPR002885 (Pentatricopeptide repeat), IPR011990 (Tetratricopeptide-like helical); GO:0005515 (protein binding)
2	90400001	90600001	90.4	90.6	7	56.3213	90470251	90477334	arahy.Tifrunner.gnm2.ann1.NG97QH	beta glucosidase 11; IPR001360 (Glycoside hydrolase, family 1), IPR017853 (Glycoside hydrolase, superfamily); GO:0005975 (carbohydrate metabolic process)
2	90400001	90600001	90.4	90.6	7	56.3213	90497538	90502222	arahy.Tifrunner.gnm2.ann1.1CX1BS	beta glucosidase 11; IPR001360 (Glycoside hydrolase, family 1), IPR017853 (Glycoside hydrolase, superfamily); GO:0005975 (carbohydrate metabolic process)
2	90400001	90600001	90.4	90.6	7	56.3213	90539516	90546012	arahy.Tifrunner.gnm2.ann1.ZRSS3A	beta glucosidase 11; IPR001360 (Glycoside hydrolase, family 1), IPR017853 (Glycoside hydrolase, superfamily); GO:0005975 (carbohydrate metabolic process)
2	90400001	90600001	90.4	90.6	7	56.3213	90556203	90558806	arahy.Tifrunner.gnm2.ann1.S2R1T1	glutaredoxin 4; IPR004480 (Monothiol glutaredoxin-related), IPR012336 (Thioredoxin-like fold); GO:0009055 (electron carrier activity), GO:0015035 (protein disulfide oxidoreductase activity), GO:0045454 (cell redox homeostasis)
2	90400001	90600001	90.4	90.6	7	56.3213	90571585	90571936	arahy.Tifrunner.gnm2.ann1.95QDZT	microtubule-associated protein futsch isoform X9 [Glycine max]
2	90400001	90600001	90.4	90.6	7	56.3213	90590886	90591237	arahy.Tifrunner.gnm2.ann1.NRJ8XA	microtubule-associated protein futsch isoform X1 [Glycine max]
2	90420001	90620001	90.42	90.62	7	56.2003	90456532	90457636	arahy.Tifrunner.gnm2.ann1.3D3THK	uncharacterized protein LOC100817502 isoform X4 [Glycine max]
2	90420001	90620001	90.42	90.62	7	56.2003	90458216	90461615	arahy.Tifrunner.gnm2.ann1.FR3P05	Transcription initiation factor TFIID subunit A; IPR009072 (Histone-fold); GO:0005669 (transcription factor TFIID complex), GO:0046982 (protein heterodimerization activity)
2	90420001	90620001	90.42	90.62	7	56.2003	90463661	90471213	arahy.Tifrunner.gnm2.ann1.5BUI92	Pentatricopeptide repeat (PPR) superfamily protein; IPR002625 (Smr protein/MutS2 C-terminal), IPR002885 (Pentatricopeptide repeat), IPR011990 (Tetratricopeptide-like helical); GO:0005515 (protein binding)
2	90420001	90620001	90.42	90.62	7	56.2003	90470251	90477334	arahy.Tifrunner.gnm2.ann1.NG97QH	beta glucosidase 11; IPR001360 (Glycoside hydrolase, family 1), IPR017853 (Glycoside hydrolase, superfamily); GO:0005975 (carbohydrate metabolic process)
2	90420001	90620001	90.42	90.62	7	56.2003	90497538	90502222	arahy.Tifrunner.gnm2.ann1.1CX1BS	beta glucosidase 11; IPR001360 (Glycoside hydrolase, family 1), IPR017853 (Glycoside hydrolase, superfamily); GO:0005975 (carbohydrate metabolic process)
2	90420001	90620001	90.42	90.62	7	56.2003	90539516	90546012	arahy.Tifrunner.gnm2.ann1.ZRSS3A	beta glucosidase 11; IPR001360 (Glycoside hydrolase, family 1), IPR017853 (Glycoside hydrolase, superfamily); GO:0005975 (carbohydrate metabolic process)
2	90420001	90620001	90.42	90.62	7	56.2003	90556203	90558806	arahy.Tifrunner.gnm2.ann1.S2R1T1	glutaredoxin 4; IPR004480 (Monothiol glutaredoxin-related), IPR012336 (Thioredoxin-like fold); GO:0009055 (electron carrier activity), GO:0015035 (protein disulfide oxidoreductase activity), GO:0045454 (cell redox homeostasis)
2	90420001	90620001	90.42	90.62	7	56.2003	90571585	90571936	arahy.Tifrunner.gnm2.ann1.95QDZT	microtubule-associated protein futsch isoform X9 [Glycine max]
2	90420001	90620001	90.42	90.62	7	56.2003	90590886	90591237	arahy.Tifrunner.gnm2.ann1.NRJ8XA	microtubule-associated protein futsch isoform X1 [Glycine max]
2	36980001	37180001	36.98	37.18	7	56.1567	37026453	37032934	arahy.Tifrunner.gnm2.ann1.MU0C19	hypothetical protein
2	36980001	37180001	36.98	37.18	7	56.1567	37034797	37041321	arahy.Tifrunner.gnm2.ann1.6W2YJG	Regulator of chromosome condensation (RCC1) family protein; IPR011993 (Pleckstrin homology-like domain)
2	36980001	37180001	36.98	37.18	7	56.1567	37061255	37071215	arahy.Tifrunner.gnm2.ann1.93JRWW	aldo/keto reductase family oxidoreductase; IPR001395 (Aldo/keto reductase), IPR023210 (NADP-dependent oxidoreductase domain)
2	36980001	37180001	36.98	37.18	7	56.1567	37072537	37073446	arahy.Tifrunner.gnm2.ann1.D7TWZ4	RNA-directed DNA polymerase (Reverse transcriptase) domain containing protein n=1 Tax=Haemonchus contortus RepID=W6NRI4_HAECO
2	36980001	37180001	36.98	37.18	7	56.1567	37094344	37095212	arahy.Tifrunner.gnm2.ann1.3DL9KQ	Zinc knuckle family protein n=1 Tax=Oryza sativa subsp. japonica RepID=H2KWL4_ORYSJ; IPR000591 (DEP domain); GO:0035556 (intracellular signal transduction)
2	36980001	37180001	36.98	37.18	7	56.1567	37095526	37095842	arahy.Tifrunner.gnm2.ann1.LDU2LN	Unknown protein
2	36980001	37180001	36.98	37.18	7	56.1567	37095930	37096307	arahy.Tifrunner.gnm2.ann1.0K0RUT	Unknown protein
2	36980001	37180001	36.98	37.18	7	56.1567	37106290	37106568	arahy.Tifrunner.gnm2.ann1.5Z16M4	Unknown protein
2	36980001	37180001	36.98	37.18	7	56.1567	37118526	37119394	arahy.Tifrunner.gnm2.ann1.3L8PAK	Zinc knuckle family protein n=1 Tax=Oryza sativa subsp. japonica RepID=H2KWL4_ORYSJ; IPR000591 (DEP domain); GO:0035556 (intracellular signal transduction)
2	36980001	37180001	36.98	37.18	7	56.1567	37119844	37120487	arahy.Tifrunner.gnm2.ann1.E4KY6K	Unknown protein
2	36980001	37180001	36.98	37.18	7	56.1567	37130438	37130752	arahy.Tifrunner.gnm2.ann1.MR408F	Unknown protein
2	36980001	37180001	36.98	37.18	7	56.1567	37150238	37154629	arahy.Tifrunner.gnm2.ann1.W7WLA6	DNA binding protein, putative n=1 Tax=Ricinus communis RepID=B9REN7_RICCO; IPR003656 (Zinc finger, BED-type predicted), IPR007021 (Domain of unknown function DUF659), IPR008906 (HAT dimerisation domain, C-terminal), IPR012337 (Ribonuclease H-like domain); GO:0003676 (nucleic acid binding), GO:0003677 (DNA binding), GO:0046983 (protein dimerization activity)
2	36960001	37160001	36.96	37.16	7	55.9335	36963465	36976093	arahy.Tifrunner.gnm2.ann1.B53YPK	ubiquitin-protein ligase 4; IPR000569 (HECT), IPR016024 (Armadillo-type fold); GO:0004842 (ubiquitin-protein ligase activity), GO:0005488 (binding)
2	36960001	37160001	36.96	37.16	7	55.9335	37026453	37032934	arahy.Tifrunner.gnm2.ann1.MU0C19	hypothetical protein
2	36960001	37160001	36.96	37.16	7	55.9335	37034797	37041321	arahy.Tifrunner.gnm2.ann1.6W2YJG	Regulator of chromosome condensation (RCC1) family protein; IPR011993 (Pleckstrin homology-like domain)
2	36960001	37160001	36.96	37.16	7	55.9335	37061255	37071215	arahy.Tifrunner.gnm2.ann1.93JRWW	aldo/keto reductase family oxidoreductase; IPR001395 (Aldo/keto reductase), IPR023210 (NADP-dependent oxidoreductase domain)
2	36960001	37160001	36.96	37.16	7	55.9335	37072537	37073446	arahy.Tifrunner.gnm2.ann1.D7TWZ4	RNA-directed DNA polymerase (Reverse transcriptase) domain containing protein n=1 Tax=Haemonchus contortus RepID=W6NRI4_HAECO
2	36960001	37160001	36.96	37.16	7	55.9335	37094344	37095212	arahy.Tifrunner.gnm2.ann1.3DL9KQ	Zinc knuckle family protein n=1 Tax=Oryza sativa subsp. japonica RepID=H2KWL4_ORYSJ; IPR000591 (DEP domain); GO:0035556 (intracellular signal transduction)
2	36960001	37160001	36.96	37.16	7	55.9335	37095526	37095842	arahy.Tifrunner.gnm2.ann1.LDU2LN	Unknown protein
2	36960001	37160001	36.96	37.16	7	55.9335	37095930	37096307	arahy.Tifrunner.gnm2.ann1.0K0RUT	Unknown protein
2	36960001	37160001	36.96	37.16	7	55.9335	37106290	37106568	arahy.Tifrunner.gnm2.ann1.5Z16M4	Unknown protein
2	36960001	37160001	36.96	37.16	7	55.9335	37118526	37119394	arahy.Tifrunner.gnm2.ann1.3L8PAK	Zinc knuckle family protein n=1 Tax=Oryza sativa subsp. japonica RepID=H2KWL4_ORYSJ; IPR000591 (DEP domain); GO:0035556 (intracellular signal transduction)
2	36960001	37160001	36.96	37.16	7	55.9335	37119844	37120487	arahy.Tifrunner.gnm2.ann1.E4KY6K	Unknown protein
2	36960001	37160001	36.96	37.16	7	55.9335	37130438	37130752	arahy.Tifrunner.gnm2.ann1.MR408F	Unknown protein
2	36960001	37160001	36.96	37.16	7	55.9335	37150238	37154629	arahy.Tifrunner.gnm2.ann1.W7WLA6	DNA binding protein, putative n=1 Tax=Ricinus communis RepID=B9REN7_RICCO; IPR003656 (Zinc finger, BED-type predicted), IPR007021 (Domain of unknown function DUF659), IPR008906 (HAT dimerisation domain, C-terminal), IPR012337 (Ribonuclease H-like domain); GO:0003676 (nucleic acid binding), GO:0003677 (DNA binding), GO:0046983 (protein dimerization activity)
2	40020001	40220001	40.02	40.22	7	55.5441	40196557	40199252	arahy.Tifrunner.gnm2.ann1.X7IJKV	zinc finger MYM-type protein 1-like [Glycine max]; IPR006580 (Zinc finger, TTF-type), IPR008906 (HAT dimerisation domain, C-terminal), IPR012337 (Ribonuclease H-like domain), IPR025398 (Domain of unknown function DUF4371); GO:0003676 (nucleic acid binding), GO:0046983 (protein dimerization activity)
2	70900001	71100001	70.9	71.1	7	55.5337	70932549	70937645	arahy.Tifrunner.gnm2.ann1.F7PT0Z	alcohol dehydrogenase 1; IPR002085 (Alcohol dehydrogenase superfamily, zinc-type), IPR011032 (GroES (chaperonin 10)-like), IPR013149 (Alcohol dehydrogenase, C-terminal), IPR016040 (NAD(P)-binding domain); GO:0008270 (zinc ion binding), GO:0016491 (oxidoreductase activity), GO:0055114 (oxidation-reduction process)
2	70900001	71100001	70.9	71.1	7	55.5337	70949955	70954810	arahy.Tifrunner.gnm2.ann1.YZ3LMI	ATP binding/protein serine/threonine kinase [Glycine max]; IPR001611 (Leucine-rich repeat), IPR003591 (Leucine-rich repeat, typical subtype), IPR011009 (Protein kinase-like domain), IPR013210 (Leucine-rich repeat-containing N-terminal, type 2); GO:0004672 (protein kinase activity), GO:0004674 (protein serine/threonine kinase activity), GO:0005515 (protein binding), GO:0005524 (ATP binding), GO:0006468 (protein phosphorylation)
2	70900001	71100001	70.9	71.1	7	55.5337	71092677	71093343	arahy.Tifrunner.gnm2.ann1.LC6KCB	zinc finger MYM-type protein 1-like [Glycine max]
2	70900001	71100001	70.9	71.1	7	55.5337	71093359	71093881	arahy.Tifrunner.gnm2.ann1.NGN5UJ	zinc finger MYM-type protein 1-like [Glycine max]
2	70900001	71100001	70.9	71.1	7	55.5337	71093943	71094675	arahy.Tifrunner.gnm2.ann1.W2Q123	zinc finger MYM-type protein 1-like [Glycine max]; IPR025398 (Domain of unknown function DUF4371)
2	30720001	30920001	30.72	30.92	7	55.4705	30815676	30822518	arahy.Tifrunner.gnm2.ann1.77M4BK	uncharacterized protein LOC100797413 isoform X2 [Glycine max]
2	91080001	91280001	91.08	91.28	7	55.4072	91115447	91122595	arahy.Tifrunner.gnm2.ann1.L1LL6X	Metallo peptidase M24 n=1 Tax=Heterobasidion irregulare TC 32-1 RepID=W4KBQ6_9HOMO; IPR001714 (Peptidase M24, methionine aminopeptidase), IPR004545 (Proliferation-associated protein 1), IPR011991 (Winged helix-turn-helix DNA-binding domain); GO:0004177 (aminopeptidase activity), GO:0006508 (proteolysis), GO:0008235 (metalloexopeptidase activity)
2	91080001	91280001	91.08	91.28	7	55.4072	91125019	91129320	arahy.Tifrunner.gnm2.ann1.8W099G	pyruvate decarboxylase-2; IPR011766 (Thiamine pyrophosphate enzyme, C-terminal TPP-binding), IPR012110 (Thiamine pyrophosphate (TPP)-dependent enzyme); GO:0000287 (magnesium ion binding), GO:0003824 (catalytic activity), GO:0030976 (thiamine pyrophosphate binding)
2	91080001	91280001	91.08	91.28	7	55.4072	91130353	91135072	arahy.Tifrunner.gnm2.ann1.N71AR0	APRATAXIN-like; IPR001310 (Histidine triad (HIT) protein), IPR002589 (Macro domain), IPR011146 (HIT-like domain), IPR027417 (P-loop containing nucleoside triphosphate hydrolase); GO:0003824 (catalytic activity)
2	91080001	91280001	91.08	91.28	7	55.4072	91148008	91148259	arahy.Tifrunner.gnm2.ann1.XC6JXY	BEL1-like homeodomain 2; IPR006563 (POX domain)
2	91080001	91280001	91.08	91.28	7	55.4072	91148284	91149230	arahy.Tifrunner.gnm2.ann1.H5T6QL	BEL1-like homeodomain protein 1-like isoform X4 [Glycine max]; IPR009057 (Homeodomain-like); GO:0003677 (DNA binding)
2	91080001	91280001	91.08	91.28	7	55.4072	91189057	91191144	arahy.Tifrunner.gnm2.ann1.L16HE2	uncharacterized protein LOC102661778 [Glycine max]; IPR007021 (Domain of unknown function DUF659), IPR012337 (Ribonuclease H-like domain); GO:0003676 (nucleic acid binding)
2	91080001	91280001	91.08	91.28	7	55.4072	91191425	91191723	arahy.Tifrunner.gnm2.ann1.U2WPCQ	Unknown protein
2	91080001	91280001	91.08	91.28	7	55.4072	91244336	91245292	arahy.Tifrunner.gnm2.ann1.NA6FIB	uncharacterized protein LOC102661778 [Glycine max]; IPR007021 (Domain of unknown function DUF659)
2	91080001	91280001	91.08	91.28	7	55.4072	91245578	91246914	arahy.Tifrunner.gnm2.ann1.6MVC97	uncharacterized protein LOC102661964 [Glycine max]; IPR008906 (HAT dimerisation domain, C-terminal), IPR012337 (Ribonuclease H-like domain); GO:0003676 (nucleic acid binding), GO:0046983 (protein dimerization activity)
2	91080001	91280001	91.08	91.28	7	55.4072	91276391	91279750	arahy.Tifrunner.gnm2.ann1.58KXNL	receptor-like kinase; IPR001611 (Leucine-rich repeat), IPR003591 (Leucine-rich repeat, typical subtype), IPR013210 (Leucine-rich repeat-containing N-terminal, type 2); GO:0005515 (protein binding)
2	72640001	72840001	72.64	72.84	7	55.3375	72699417	72705143	arahy.Tifrunner.gnm2.ann1.2VK5QA	myb transcription factor; IPR009057 (Homeodomain-like); GO:0003677 (DNA binding), GO:0003682 (chromatin binding)
2	72640001	72840001	72.64	72.84	7	55.3375	72785047	72787645	arahy.Tifrunner.gnm2.ann1.2DN1X0	myb transcription factor; IPR009057 (Homeodomain-like); GO:0003677 (DNA binding), GO:0003682 (chromatin binding)
2	73060001	73260001	73.06	73.26	7	55.1556	73106547	73120143	arahy.Tifrunner.gnm2.ann1.CQ4D9K	Ribonuclease II/R family protein; IPR011991 (Winged helix-turn-helix DNA-binding domain), IPR012340 (Nucleic acid-binding, OB-fold)
2	73060001	73260001	73.06	73.26	7	55.1556	73190655	73195507	arahy.Tifrunner.gnm2.ann1.H5PCZM	RHOMBOID-like 1; IPR002610 (Peptidase S54, rhomboid); GO:0004252 (serine-type endopeptidase activity), GO:0006508 (proteolysis), GO:0016021 (integral component of membrane)
2	73060001	73260001	73.06	73.26	7	55.1556	73215599	73217269	arahy.Tifrunner.gnm2.ann1.LRGX4B	Pentatricopeptide repeat (PPR) superfamily protein; IPR002885 (Pentatricopeptide repeat), IPR011990 (Tetratricopeptide-like helical); GO:0005515 (protein binding)
2	73060001	73260001	73.06	73.26	7	55.1556	73218904	73219407	arahy.Tifrunner.gnm2.ann1.AU8ZA8	Pentatricopeptide repeat (PPR) superfamily protein; IPR002885 (Pentatricopeptide repeat)
2	73060001	73260001	73.06	73.26	7	55.1556	73219434	73219776	arahy.Tifrunner.gnm2.ann1.UQ4V5X	Pentatricopeptide repeat (PPR-like) superfamily protein; IPR002885 (Pentatricopeptide repeat)
2	73060001	73260001	73.06	73.26	7	55.1556	73220345	73221633	arahy.Tifrunner.gnm2.ann1.WGNZ2X	WRKY family transcription factor family protein; IPR003657 (DNA-binding WRKY); GO:0003700 (sequence-specific DNA binding transcription factor activity), GO:0043565 (sequence-specific DNA binding)
2	73060001	73260001	73.06	73.26	7	55.1556	73221657	73222433	arahy.Tifrunner.gnm2.ann1.NU47YB	WRKY family transcription factor family protein; IPR003657 (DNA-binding WRKY); GO:0003700 (sequence-specific DNA binding transcription factor activity), GO:0043565 (sequence-specific DNA binding)
2	73060001	73260001	73.06	73.26	7	55.1556	73236705	73239809	arahy.Tifrunner.gnm2.ann1.29J2UD	membrane protein insertion efficiency factor, putative; IPR002696 (Putative membrane protein insertion efficiency factor)
2	73060001	73260001	73.06	73.26	7	55.1556	73248423	73252325	arahy.Tifrunner.gnm2.ann1.L41CIL	NAD-dependent epimerase/dehydratase n=1 Tax=Leptolyngbya sp. PCC 7376 RepID=K9PVG9_9CYAN; IPR016040 (NAD(P)-binding domain)
2	85580001	85780001	85.58	85.78	7	54.9794	85597190	85597768	arahy.Tifrunner.gnm2.ann1.UGPP85	uncharacterized protein LOC102664178 [Glycine max]
2	85580001	85780001	85.58	85.78	7	54.9794	85648402	85654158	arahy.Tifrunner.gnm2.ann1.MS11WY	proteasome inhibitor-related; IPR021625 (Fbxo7/PI31 domain)
2	85580001	85780001	85.58	85.78	7	54.9794	85659559	85660550	arahy.Tifrunner.gnm2.ann1.KB6CC9	uncharacterized protein LOC100305688 [Glycine max]
2	85580001	85780001	85.58	85.78	7	54.9794	85741638	85743369	arahy.Tifrunner.gnm2.ann1.RN6KLM	Unknown protein
2	85580001	85780001	85.58	85.78	7	54.9794	85743393	85746924	arahy.Tifrunner.gnm2.ann1.9SAY5Z	plant/T7H20-70 protein
2	85580001	85780001	85.58	85.78	7	54.9794	85747178	85748703	arahy.Tifrunner.gnm2.ann1.K02X6N	Bifunctional inhibitor/lipid-transfer protein/seed storage 2S albumin superfamily protein; IPR016140 (Bifunctional inhibitor/plant lipid transfer protein/seed storage helical domain)
2	85580001	85780001	85.58	85.78	7	54.9794	85751906	85756343	arahy.Tifrunner.gnm2.ann1.54KEJ7	ROP guanine nucleotide exchange factor 5; IPR005512 (PRONE domain); GO:0005089 (Rho guanyl-nucleotide exchange factor activity)
2	85580001	85780001	85.58	85.78	7	54.9794	85777380	85777699	arahy.Tifrunner.gnm2.ann1.K8XNS5	nucleolar complex-associated protein
2	85580001	85780001	85.58	85.78	7	54.9794	85777760	85782163	arahy.Tifrunner.gnm2.ann1.3YA0AF	nucleolar complex-associated protein
2	29420001	29620001	29.42	29.62	7	54.9207	29527433	29532427	arahy.Tifrunner.gnm2.ann1.2LV2NG	Unknown protein
2	29420001	29620001	29.42	29.62	7	54.9207	29532420	29536147	arahy.Tifrunner.gnm2.ann1.WMF3RX	chloroplast stem-loop binding protein of 41 kDa
2	64720001	64920001	64.72	64.92	7	54.8828	64796236	64802280	arahy.Tifrunner.gnm2.ann1.IJCM88	transcription factor bHLH48-like [Glycine max]; IPR011598 (Myc-type, basic helix-loop-helix (bHLH) domain); GO:0046983 (protein dimerization activity)
2	88820001	89020001	88.82	89.02	7	54.4911	88884894	88885667	arahy.Tifrunner.gnm2.ann1.3J4HSE	Unknown protein
2	88820001	89020001	88.82	89.02	7	54.4911	88887843	88892297	arahy.Tifrunner.gnm2.ann1.XI3JWG	plasma membrane intrinsic protein 1; 4; IPR000425 (Major intrinsic protein), IPR023271 (Aquaporin-like); GO:0005215 (transporter activity), GO:0006810 (transport), GO:0016020 (membrane)
2	88820001	89020001	88.82	89.02	7	54.4911	88914896	88917649	arahy.Tifrunner.gnm2.ann1.YSV1GS	auxin response factor 17; IPR010525 (Auxin response factor), IPR015300 (DNA-binding pseudobarrel domain); GO:0003677 (DNA binding), GO:0005634 (nucleus), GO:0009725 (response to hormone)
2	88820001	89020001	88.82	89.02	7	54.4911	88930485	88933372	arahy.Tifrunner.gnm2.ann1.I9V825	Unknown protein
2	88820001	89020001	88.82	89.02	7	54.4911	88958979	88963433	arahy.Tifrunner.gnm2.ann1.F9SDQQ	protein NSP-INTERACTING KINASE 3 isoform 1 [Glycine max]; IPR013210 (Leucine-rich repeat-containing N-terminal, type 2)
2	88820001	89020001	88.82	89.02	7	54.4911	88982255	88983278	arahy.Tifrunner.gnm2.ann1.6GY7YJ	Unknown protein
2	88820001	89020001	88.82	89.02	7	54.4911	89007860	89008642	arahy.Tifrunner.gnm2.ann1.SQ2DBD	Unknown protein
2	38020001	38220001	38.02	38.22	7	54.3583	38166300	38182527	arahy.Tifrunner.gnm2.ann1.CB3ZLT	probable methyltransferase PMT3-like [Glycine max]; IPR004159 (Putative S-adenosyl-L-methionine-dependent methyltransferase); GO:0008168 (methyltransferase activity)
2	90700001	90900001	90.7	90.9	7	54.1795	90705542	90715686	arahy.Tifrunner.gnm2.ann1.7LSJ26	AMP deaminase-like [Glycine max]; IPR006329 (AMP deaminase); GO:0003876 (AMP deaminase activity), GO:0006188 (IMP biosynthetic process), GO:0009168 (purine ribonucleoside monophosphate biosynthetic process), GO:0019239 (deaminase activity)
2	90700001	90900001	90.7	90.9	7	54.1795	90751525	90756287	arahy.Tifrunner.gnm2.ann1.7BCB5W	putative nuclease HARBI1-like [Glycine max]; IPR026103 (Harbinger transposase-derived nuclease), IPR027806 (Harbinger transposase-derived nuclease domain)
2	90700001	90900001	90.7	90.9	7	54.1795	90764012	90766390	arahy.Tifrunner.gnm2.ann1.47LY6I	uncharacterized protein LOC102664214 [Glycine max]; IPR007021 (Domain of unknown function DUF659), IPR012337 (Ribonuclease H-like domain); GO:0003676 (nucleic acid binding)
2	90700001	90900001	90.7	90.9	7	54.1795	90772074	90773761	arahy.Tifrunner.gnm2.ann1.3P2RD1	Unknown protein
2	90700001	90900001	90.7	90.9	7	54.1795	90779277	90781632	arahy.Tifrunner.gnm2.ann1.IR2XKV	bacteriochlorophyll synthase, putative; IPR000537 (UbiA prenyltransferase family); GO:0004659 (prenyltransferase activity), GO:0016021 (integral component of membrane)
2	90700001	90900001	90.7	90.9	7	54.1795	90795653	90796053	arahy.Tifrunner.gnm2.ann1.E67BSD	Remorin family protein; IPR005516 (Remorin, C-terminal)
2	90700001	90900001	90.7	90.9	7	54.1795	90830085	90831108	arahy.Tifrunner.gnm2.ann1.I63G1M	chlorophyll synthase, chloroplastic-like isoform 1 [Glycine max]
2	90700001	90900001	90.7	90.9	7	54.1795	90871469	90876849	arahy.Tifrunner.gnm2.ann1.8A66NB	Chl synthetase n=1 Tax=Guillardia theta CCMP2712 RepID=L1IGQ0_GUITH; IPR000537 (UbiA prenyltransferase family); GO:0004659 (prenyltransferase activity), GO:0015995 (chlorophyll biosynthetic process), GO:0016021 (integral component of membrane), GO:0046408 (chlorophyll synthetase activity)
2	90700001	90900001	90.7	90.9	7	54.1795	90881729	90882536	arahy.Tifrunner.gnm2.ann1.42U138	late embryogenesis abundant protein B19.1A; IPR000389 (Stress induced protein)
2	90700001	90900001	90.7	90.9	7	54.1795	90890275	90894705	arahy.Tifrunner.gnm2.ann1.Y6YSHD	replication protein A 70 kDa DNA-binding subunit C-like [Glycine max]; IPR012340 (Nucleic acid-binding, OB-fold)
2	73040001	73240001	73.04	73.24	7	54.1483	73041514	73044357	arahy.Tifrunner.gnm2.ann1.N4TDG2	uncharacterized protein LOC102662995 [Glycine max]; IPR007021 (Domain of unknown function DUF659), IPR012337 (Ribonuclease H-like domain); GO:0003676 (nucleic acid binding)
2	73040001	73240001	73.04	73.24	7	54.1483	73106547	73120143	arahy.Tifrunner.gnm2.ann1.CQ4D9K	Ribonuclease II/R family protein; IPR011991 (Winged helix-turn-helix DNA-binding domain), IPR012340 (Nucleic acid-binding, OB-fold)
2	73040001	73240001	73.04	73.24	7	54.1483	73190655	73195507	arahy.Tifrunner.gnm2.ann1.H5PCZM	RHOMBOID-like 1; IPR002610 (Peptidase S54, rhomboid); GO:0004252 (serine-type endopeptidase activity), GO:0006508 (proteolysis), GO:0016021 (integral component of membrane)
2	73040001	73240001	73.04	73.24	7	54.1483	73215599	73217269	arahy.Tifrunner.gnm2.ann1.LRGX4B	Pentatricopeptide repeat (PPR) superfamily protein; IPR002885 (Pentatricopeptide repeat), IPR011990 (Tetratricopeptide-like helical); GO:0005515 (protein binding)
2	73040001	73240001	73.04	73.24	7	54.1483	73218904	73219407	arahy.Tifrunner.gnm2.ann1.AU8ZA8	Pentatricopeptide repeat (PPR) superfamily protein; IPR002885 (Pentatricopeptide repeat)
2	73040001	73240001	73.04	73.24	7	54.1483	73219434	73219776	arahy.Tifrunner.gnm2.ann1.UQ4V5X	Pentatricopeptide repeat (PPR-like) superfamily protein; IPR002885 (Pentatricopeptide repeat)
2	73040001	73240001	73.04	73.24	7	54.1483	73220345	73221633	arahy.Tifrunner.gnm2.ann1.WGNZ2X	WRKY family transcription factor family protein; IPR003657 (DNA-binding WRKY); GO:0003700 (sequence-specific DNA binding transcription factor activity), GO:0043565 (sequence-specific DNA binding)
2	73040001	73240001	73.04	73.24	7	54.1483	73221657	73222433	arahy.Tifrunner.gnm2.ann1.NU47YB	WRKY family transcription factor family protein; IPR003657 (DNA-binding WRKY); GO:0003700 (sequence-specific DNA binding transcription factor activity), GO:0043565 (sequence-specific DNA binding)
2	73040001	73240001	73.04	73.24	7	54.1483	73236705	73239809	arahy.Tifrunner.gnm2.ann1.29J2UD	membrane protein insertion efficiency factor, putative; IPR002696 (Putative membrane protein insertion efficiency factor)
2	48640001	48840001	48.64	48.84	7	54.103	48734604	48737723	arahy.Tifrunner.gnm2.ann1.BLU73S	40S ribosomal protein S3-3 [Glycine max]; IPR001351 (Ribosomal protein S3, C-terminal); GO:0003735 (structural constituent of ribosome), GO:0005840 (ribosome), GO:0006412 (translation)
2	48640001	48840001	48.64	48.84	7	54.103	48745677	48747100	arahy.Tifrunner.gnm2.ann1.Q9KDDQ	Late embryogenesis abundant protein (LEA) family protein
2	50120001	50320001	50.12	50.32	7	54.0021	50181171	50187986	arahy.Tifrunner.gnm2.ann1.W2IB8V	Ankyrin repeat family protein; IPR020683 (Ankyrin repeat-containing domain), IPR021832 (Ankyrin repeat domain-containing protein 13); GO:0005515 (protein binding)
2	50120001	50320001	50.12	50.32	7	54.0021	50269684	50271915	arahy.Tifrunner.gnm2.ann1.9U9X7L	Ankyrin repeat family protein; IPR020683 (Ankyrin repeat-containing domain), IPR021832 (Ankyrin repeat domain-containing protein 13); GO:0005515 (protein binding)
2	29580001	29780001	29.58	29.78	7	53.8664	29662461	29663440	arahy.Tifrunner.gnm2.ann1.F9REP1	cell division cycle protein 48 homolog [Glycine max]; IPR027417 (P-loop containing nucleoside triphosphate hydrolase); GO:0000166 (nucleotide binding), GO:0005524 (ATP binding), GO:0017111 (nucleoside-triphosphatase activity)
2	42200001	42400001	42.2	42.4	7	53.7649	42328514	42335182	arahy.Tifrunner.gnm2.ann1.FPIZ7V	calcium dependent protein kinase 1; IPR011009 (Protein kinase-like domain), IPR011992 (EF-hand domain pair); GO:0004672 (protein kinase activity), GO:0004674 (protein serine/threonine kinase activity), GO:0005509 (calcium ion binding), GO:0005524 (ATP binding), GO:0006468 (protein phosphorylation)
2	42200001	42400001	42.2	42.4	7	53.7649	42353490	42360744	arahy.Tifrunner.gnm2.ann1.1SA9RR	tetratricopeptide repeat protein 4 homolog isoform X2 [Glycine max]; IPR011990 (Tetratricopeptide-like helical); GO:0005515 (protein binding)
2	42200001	42400001	42.2	42.4	7	53.7649	42370486	42373614	arahy.Tifrunner.gnm2.ann1.Q3A75N	tetratricopeptide repeat protein 4 homolog isoform X2 [Glycine max]; IPR011990 (Tetratricopeptide-like helical); GO:0005515 (protein binding)
2	42200001	42400001	42.2	42.4	7	53.7649	42373671	42379218	arahy.Tifrunner.gnm2.ann1.9LTU7I	Tetratricopeptide repeat (TPR)-like superfamily protein
2	66640001	66840001	66.64	66.84	7	53.7226	66648335	66651970	arahy.Tifrunner.gnm2.ann1.60INJ8	Unknown protein
2	66640001	66840001	66.64	66.84	7	53.7226	66654633	66658303	arahy.Tifrunner.gnm2.ann1.DQEM0F	Ulp1 protease family, carboxy-terminal domain protein; IPR003653 (Peptidase C48, SUMO/Sentrin/Ubl1); GO:0006508 (proteolysis), GO:0008234 (cysteine-type peptidase activity)
2	66640001	66840001	66.64	66.84	7	53.7226	66676142	66680174	arahy.Tifrunner.gnm2.ann1.C1QRM6	Unknown protein
2	66640001	66840001	66.64	66.84	7	53.7226	66681493	66685516	arahy.Tifrunner.gnm2.ann1.KY2F4T	Unknown protein
2	66640001	66840001	66.64	66.84	7	53.7226	66691665	66692043	arahy.Tifrunner.gnm2.ann1.28XRIE	Unknown protein
2	66640001	66840001	66.64	66.84	7	53.7226	66729048	66735034	arahy.Tifrunner.gnm2.ann1.ZJT11U	CDK5 regulatory subunit-associated protein 3 n=4 Tax=Sciurognathi RepID=CK5P3_RAT; IPR008491 (Protein of unknown function DUF773)
2	66640001	66840001	66.64	66.84	7	53.7226	66735289	66740863	arahy.Tifrunner.gnm2.ann1.F2TBWJ	receptor kinase 2; IPR001611 (Leucine-rich repeat), IPR011009 (Protein kinase-like domain), IPR013210 (Leucine-rich repeat-containing N-terminal, type 2), IPR025875 (Leucine rich repeat 4); GO:0004672 (protein kinase activity), GO:0005515 (protein binding), GO:0005524 (ATP binding), GO:0006468 (protein phosphorylation)
2	66640001	66840001	66.64	66.84	7	53.7226	66741744	66744648	arahy.Tifrunner.gnm2.ann1.F8HZ0X	Nucleic acid binding protein, putative n=1 Tax=Ricinus communis RepID=B9T273_RICCO; IPR000467 (G-patch domain), IPR025239 (Domain of unknown function DUF4187); GO:0003676 (nucleic acid binding)
2	66640001	66840001	66.64	66.84	7	53.7226	66802281	66807030	arahy.Tifrunner.gnm2.ann1.W4II7B	F-box/RNI-like superfamily protein; IPR001810 (F-box domain), IPR027191 (F-box family); GO:0005515 (protein binding)
2	18840001	19040001	18.84	19.04	7	53.6249	18860354	18860862	arahy.Tifrunner.gnm2.ann1.51E5G9	RNA-directed DNA polymerase (Reverse transcriptase), Ribonuclease H n=1 Tax=Theobroma cacao RepID=UPI00042B00F8; IPR012337 (Ribonuclease H-like domain); GO:0003676 (nucleic acid binding), GO:0004523 (RNA-DNA hybrid ribonuclease activity)
2	18840001	19040001	18.84	19.04	7	53.6249	18860882	18861400	arahy.Tifrunner.gnm2.ann1.4DCC2L	Gag-pro-like protein n=1 Tax=Theobroma cacao RepID=UPI00042B8491
2	18840001	19040001	18.84	19.04	7	53.6249	18969313	18971524	arahy.Tifrunner.gnm2.ann1.MBF31G	Peptidase M20/M25/M40 family protein; IPR011650 (Peptidase M20, dimerisation domain)
2	18840001	19040001	18.84	19.04	7	53.6249	18977431	18981019	arahy.Tifrunner.gnm2.ann1.AE9Z3E	Ulp1 protease family, carboxy-terminal domain protein
2	18840001	19040001	18.84	19.04	7	53.6249	18981783	18983866	arahy.Tifrunner.gnm2.ann1.XXZT2J	M20 peptidase acetylornithine deacetylase; IPR011650 (Peptidase M20, dimerisation domain)
2	18840001	19040001	18.84	19.04	7	53.6249	19008254	19032870	arahy.Tifrunner.gnm2.ann1.5PQ0NB	vacuolar protein sorting 41; IPR000547 (Clathrin, heavy chain/VPS, 7-fold repeat), IPR004147 (UbiB domain), IPR011990 (Tetratricopeptide-like helical); GO:0005515 (protein binding), GO:0006886 (intracellular protein transport), GO:0016192 (vesicle-mediated transport)
3	6080001	6280001	6.08	6.28	8	55.2153	6076770	6083326	arahy.Tifrunner.gnm2.ann1.4G20NP	high-affinity nickel-transport family protein; IPR011541 (Nickel/cobalt transporter, high-affinity); GO:0006824 (cobalt ion transport), GO:0015087 (cobalt ion transmembrane transporter activity), GO:0015099 (nickel cation transmembrane transporter activity), GO:0015675 (nickel cation transport), GO:0016021 (integral component of membrane), GO:0046872 (metal ion binding), GO:0055085 (transmembrane transport)
3	6080001	6280001	6.08	6.28	8	55.2153	6084191	6088166	arahy.Tifrunner.gnm2.ann1.VZUK08	probable CDP-diacylglycerol--inositol 3-phosphatidyltransferase 2; IPR000462 (CDP-alcohol phosphatidyltransferase); GO:0008654 (phospholipid biosynthetic process), GO:0016020 (membrane)
3	6080001	6280001	6.08	6.28	8	55.2153	6092964	6102931	arahy.Tifrunner.gnm2.ann1.YQYF3H	Pentatricopeptide repeat (PPR) superfamily protein; IPR002885 (Pentatricopeptide repeat), IPR011990 (Tetratricopeptide-like helical); GO:0005515 (protein binding)
3	6080001	6280001	6.08	6.28	8	55.2153	6102096	6102398	arahy.Tifrunner.gnm2.ann1.JJ711E	SAUR-like auxin-responsive protein family; IPR003676 (Auxin-induced protein, ARG7)
3	6080001	6280001	6.08	6.28	8	55.2153	6118053	6118361	arahy.Tifrunner.gnm2.ann1.6RN4P8	SAUR-like auxin-responsive protein family; IPR003676 (Auxin-induced protein, ARG7)
3	6080001	6280001	6.08	6.28	8	55.2153	6120638	6122864	arahy.Tifrunner.gnm2.ann1.3HVL5K	uncharacterized protein At1g04910-like isoform X2 [Glycine max]; IPR019378 (GDP-fucose protein O-fucosyltransferase)
3	6080001	6280001	6.08	6.28	8	55.2153	6128987	6129283	arahy.Tifrunner.gnm2.ann1.9FBB71	SAUR-like auxin-responsive protein family; IPR003676 (Auxin-induced protein, ARG7)
3	6080001	6280001	6.08	6.28	8	55.2153	6132194	6132442	arahy.Tifrunner.gnm2.ann1.G2W5QJ	SAUR-like auxin-responsive protein family; IPR003676 (Auxin-induced protein, ARG7)
3	6080001	6280001	6.08	6.28	8	55.2153	6133368	6139508	arahy.Tifrunner.gnm2.ann1.N8H2W4	SAUR-like auxin-responsive protein family; IPR003676 (Auxin-induced protein, ARG7)
3	6080001	6280001	6.08	6.28	8	55.2153	6134573	6136889	arahy.Tifrunner.gnm2.ann1.SK3GF7	SAUR-like auxin-responsive protein family; IPR003676 (Auxin-induced protein, ARG7)
3	6080001	6280001	6.08	6.28	8	55.2153	6138765	6139031	arahy.Tifrunner.gnm2.ann1.J2KR36	SAUR-like auxin-responsive protein family; IPR003676 (Auxin-induced protein, ARG7)
3	6080001	6280001	6.08	6.28	8	55.2153	6153973	6154248	arahy.Tifrunner.gnm2.ann1.RL6C8W	SAUR-like auxin-responsive protein family; IPR003676 (Auxin-induced protein, ARG7)
3	6080001	6280001	6.08	6.28	8	55.2153	6154642	6156850	arahy.Tifrunner.gnm2.ann1.U5CWIV	SAUR-like auxin-responsive protein family; IPR003676 (Auxin-induced protein, ARG7)
3	6080001	6280001	6.08	6.28	8	55.2153	6155565	6155831	arahy.Tifrunner.gnm2.ann1.DE35CE	SAUR-like auxin-responsive protein family; IPR003676 (Auxin-induced protein, ARG7)
3	6080001	6280001	6.08	6.28	8	55.2153	6157160	6159448	arahy.Tifrunner.gnm2.ann1.H860H0	Unknown protein
3	6080001	6280001	6.08	6.28	8	55.2153	6159477	6164438	arahy.Tifrunner.gnm2.ann1.DWQ8LQ	SAUR-like auxin-responsive protein family; IPR003676 (Auxin-induced protein, ARG7)
3	6080001	6280001	6.08	6.28	8	55.2153	6165918	6166160	arahy.Tifrunner.gnm2.ann1.SC9D0X	SAUR-like auxin-responsive protein family; IPR003676 (Auxin-induced protein, ARG7)
3	6080001	6280001	6.08	6.28	8	55.2153	6167305	6168583	arahy.Tifrunner.gnm2.ann1.T0CPW9	unknown protein; Has 38 Blast hits to 38 proteins in 18 species: Archae - 0; Bacteria - 0; Metazoa - 0; Fungi - 0; Plants - 38; Viruses - 0; Other Eukaryotes - 0 (source: NCBI BLink).
3	6080001	6280001	6.08	6.28	8	55.2153	6170352	6174189	arahy.Tifrunner.gnm2.ann1.XUH3WJ	disease resistance protein (TIR-NBS-LRR class), putative; IPR000157 (Toll/interleukin-1 receptor homology (TIR) domain), IPR000767 (Disease resistance protein), IPR027417 (P-loop containing nucleoside triphosphate hydrolase); GO:0005515 (protein binding), GO:0006952 (defense response), GO:0007165 (signal transduction), GO:0043531 (ADP binding)
3	6080001	6280001	6.08	6.28	8	55.2153	6175922	6179633	arahy.Tifrunner.gnm2.ann1.4ZIH53	disease resistance protein (TIR-NBS-LRR class), putative; IPR000157 (Toll/interleukin-1 receptor homology (TIR) domain), IPR000767 (Disease resistance protein), IPR027417 (P-loop containing nucleoside triphosphate hydrolase); GO:0005515 (protein binding), GO:0006952 (defense response), GO:0007165 (signal transduction), GO:0043531 (ADP binding)
3	6080001	6280001	6.08	6.28	8	55.2153	6184325	6189935	arahy.Tifrunner.gnm2.ann1.81Z5PH	disease resistance protein (TIR-NBS-LRR class), putative; IPR000767 (Disease resistance protein), IPR001611 (Leucine-rich repeat), IPR027417 (P-loop containing nucleoside triphosphate hydrolase); GO:0005515 (protein binding), GO:0006952 (defense response), GO:0043531 (ADP binding)
3	6080001	6280001	6.08	6.28	8	55.2153	6209313	6209594	arahy.Tifrunner.gnm2.ann1.46TBP3	SAUR-like auxin-responsive protein family; IPR003676 (Auxin-induced protein, ARG7)
3	6080001	6280001	6.08	6.28	8	55.2153	6210510	6212525	arahy.Tifrunner.gnm2.ann1.7IU3MP	SAUR-like auxin-responsive protein family; IPR003676 (Auxin-induced protein, ARG7)
3	6080001	6280001	6.08	6.28	8	55.2153	6224954	6228551	arahy.Tifrunner.gnm2.ann1.48VSFH	SAUR-like auxin-responsive protein family; IPR003676 (Auxin-induced protein, ARG7)
3	6080001	6280001	6.08	6.28	8	55.2153	6229442	6229708	arahy.Tifrunner.gnm2.ann1.MQ2MN7	SAUR-like auxin-responsive protein family; IPR003676 (Auxin-induced protein, ARG7)
3	6080001	6280001	6.08	6.28	8	55.2153	6230796	6231071	arahy.Tifrunner.gnm2.ann1.MJW2EP	SAUR-like auxin-responsive protein family; IPR003676 (Auxin-induced protein, ARG7)
3	6080001	6280001	6.08	6.28	8	55.2153	6231813	6232079	arahy.Tifrunner.gnm2.ann1.BVFH3V	SAUR-like auxin-responsive protein family; IPR003676 (Auxin-induced protein, ARG7)
3	6080001	6280001	6.08	6.28	8	55.2153	6233013	6233288	arahy.Tifrunner.gnm2.ann1.UM33GY	SAUR-like auxin-responsive protein family; IPR003676 (Auxin-induced protein, ARG7)
3	6080001	6280001	6.08	6.28	8	55.2153	6233715	6236017	arahy.Tifrunner.gnm2.ann1.QR5LTI	SAUR-like auxin-responsive protein family; IPR003676 (Auxin-induced protein, ARG7)
3	6080001	6280001	6.08	6.28	8	55.2153	6234271	6234525	arahy.Tifrunner.gnm2.ann1.TM95DW	SAUR-like auxin-responsive protein family; IPR003676 (Auxin-induced protein, ARG7)
3	6080001	6280001	6.08	6.28	8	55.2153	6236402	6237092	arahy.Tifrunner.gnm2.ann1.732U11	Unknown protein
3	6080001	6280001	6.08	6.28	8	55.2153	6236873	6237142	arahy.Tifrunner.gnm2.ann1.QB1Z5V	SAUR-like auxin-responsive protein family; IPR003676 (Auxin-induced protein, ARG7)
3	6080001	6280001	6.08	6.28	8	55.2153	6238309	6238584	arahy.Tifrunner.gnm2.ann1.RRF31D	SAUR-like auxin-responsive protein family; IPR003676 (Auxin-induced protein, ARG7)
3	6080001	6280001	6.08	6.28	8	55.2153	6239431	6239697	arahy.Tifrunner.gnm2.ann1.80E1MB	SAUR-like auxin-responsive protein family; IPR003676 (Auxin-induced protein, ARG7)
3	6080001	6280001	6.08	6.28	8	55.2153	6241047	6244850	arahy.Tifrunner.gnm2.ann1.G06SMY	alcohol dehydrogenase 1; IPR002085 (Alcohol dehydrogenase superfamily, zinc-type), IPR016040 (NAD(P)-binding domain), IPR020843 (Polyketide synthase, enoylreductase); GO:0008270 (zinc ion binding), GO:0016491 (oxidoreductase activity), GO:0055114 (oxidation-reduction process)
3	6080001	6280001	6.08	6.28	8	55.2153	6242150	6242431	arahy.Tifrunner.gnm2.ann1.328G2I	SAUR-like auxin-responsive protein family; IPR003676 (Auxin-induced protein, ARG7)
3	6080001	6280001	6.08	6.28	8	55.2153	6246464	6246724	arahy.Tifrunner.gnm2.ann1.0S8C0Z	SAUR-like auxin-responsive protein family; IPR003676 (Auxin-induced protein, ARG7)
3	6080001	6280001	6.08	6.28	8	55.2153	6259413	6261707	arahy.Tifrunner.gnm2.ann1.GSG5TF	UPF0481 protein [Glycine max]; IPR004158 (Protein of unknown function DUF247, plant)
3	6080001	6280001	6.08	6.28	8	55.2153	6263310	6263567	arahy.Tifrunner.gnm2.ann1.KPS8UW	SAUR-like auxin-responsive protein family; IPR003676 (Auxin-induced protein, ARG7)
3	6080001	6280001	6.08	6.28	8	55.2153	6265312	6266391	arahy.Tifrunner.gnm2.ann1.RP2IDK	SAUR-like auxin-responsive protein family; IPR003676 (Auxin-induced protein, ARG7)
3	6080001	6280001	6.08	6.28	8	55.2153	6266526	6267066	arahy.Tifrunner.gnm2.ann1.PW04T0	SAUR-like auxin-responsive protein family; IPR003676 (Auxin-induced protein, ARG7)
3	6080001	6280001	6.08	6.28	8	55.2153	6276260	6276508	arahy.Tifrunner.gnm2.ann1.WZ3ZCE	SAUR-like auxin-responsive protein family; IPR003676 (Auxin-induced protein, ARG7)
3	6080001	6280001	6.08	6.28	8	55.2153	6277287	6277565	arahy.Tifrunner.gnm2.ann1.CH7ZCP	SAUR-like auxin-responsive protein family; IPR003676 (Auxin-induced protein, ARG7)
3	6080001	6280001	6.08	6.28	8	55.2153	6277761	6281622	arahy.Tifrunner.gnm2.ann1.R6N347	SAUR-like auxin-responsive protein family; IPR003676 (Auxin-induced protein, ARG7)
3	42880001	43080001	42.88	43.08	9	250.876	42873450	42880948	arahy.Tifrunner.gnm2.ann1.UC6Z3J	Pentatricopeptide repeat (PPR) superfamily protein; IPR002885 (Pentatricopeptide repeat), IPR011043 (Galactose oxidase/kelch, beta-propeller), IPR011990 (Tetratricopeptide-like helical), IPR014756 (Immunoglobulin E-set), IPR015916 (Galactose oxidase, beta-propeller); GO:0005515 (protein binding)
3	42880001	43080001	42.88	43.08	9	250.876	42881980	42887455	arahy.Tifrunner.gnm2.ann1.UB7VDX	E3 ubiquitin-protein ligase RGLG2-like isoform X2 [Glycine max]; IPR002035 (von Willebrand factor, type A), IPR010734 (Copine), IPR013083 (Zinc finger, RING/FYVE/PHD-type); GO:0005515 (protein binding), GO:0008270 (zinc ion binding)
3	42880001	43080001	42.88	43.08	9	250.876	42897779	42902162	arahy.Tifrunner.gnm2.ann1.0G1QRI	Rhodanese/Cell cycle control phosphatase superfamily protein; IPR001763 (Rhodanese-like domain)
3	42880001	43080001	42.88	43.08	9	250.876	42901188	42905899	arahy.Tifrunner.gnm2.ann1.B54JNT	histone acetyltransferase of the MYST family 1; IPR016181 (Acyl-CoA N-acyltransferase), IPR016197 (Chromo domain-like), IPR025995 (RNA binding activity-knot of a chromodomain); GO:0005634 (nucleus)
3	42880001	43080001	42.88	43.08	9	250.876	42906907	42909618	arahy.Tifrunner.gnm2.ann1.RQ0VMS	Cytochrome P450 superfamily protein; IPR001128 (Cytochrome P450); GO:0005506 (iron ion binding), GO:0020037 (heme binding), GO:0055114 (oxidation-reduction process)
3	42880001	43080001	42.88	43.08	9	250.876	42932326	42933728	arahy.Tifrunner.gnm2.ann1.TEE9DH	transport inhibitor response 1-like protein-like [Glycine max]; IPR021924 (Protein of unknown function DUF3537)
3	42880001	43080001	42.88	43.08	9	250.876	42970312	42976987	arahy.Tifrunner.gnm2.ann1.L4XK4S	heparan-alpha-glucosaminide N-acetyltransferase-like protein; IPR012429 (Protein of unknown function DUF1624)
3	42880001	43080001	42.88	43.08	9	250.876	42983681	42986260	arahy.Tifrunner.gnm2.ann1.S12RMD	Cytochrome P450 superfamily protein; IPR001128 (Cytochrome P450); GO:0005506 (iron ion binding), GO:0020037 (heme binding), GO:0055114 (oxidation-reduction process)
3	42880001	43080001	42.88	43.08	9	250.876	42988430	42998480	arahy.Tifrunner.gnm2.ann1.9FKG6V	Cytochrome P450 superfamily protein; IPR001128 (Cytochrome P450); GO:0005506 (iron ion binding), GO:0020037 (heme binding), GO:0055114 (oxidation-reduction process)
3	42880001	43080001	42.88	43.08	9	250.876	43007273	43013167	arahy.Tifrunner.gnm2.ann1.U51SK2	Cytochrome P450 superfamily protein; IPR001128 (Cytochrome P450); GO:0005506 (iron ion binding), GO:0020037 (heme binding), GO:0055114 (oxidation-reduction process)
3	42880001	43080001	42.88	43.08	9	250.876	43024897	43028289	arahy.Tifrunner.gnm2.ann1.IGV53D	Cytochrome P450 superfamily protein; IPR001128 (Cytochrome P450); GO:0005506 (iron ion binding), GO:0020037 (heme binding), GO:0055114 (oxidation-reduction process)
3	42880001	43080001	42.88	43.08	9	250.876	43039845	43043432	arahy.Tifrunner.gnm2.ann1.XIHY4L	Cytochrome P450 superfamily protein; IPR001128 (Cytochrome P450); GO:0005506 (iron ion binding), GO:0020037 (heme binding), GO:0055114 (oxidation-reduction process)
3	42880001	43080001	42.88	43.08	9	250.876	43046496	43049235	arahy.Tifrunner.gnm2.ann1.DI7WTY	Cytochrome P450 superfamily protein; IPR001128 (Cytochrome P450); GO:0005506 (iron ion binding), GO:0020037 (heme binding), GO:0055114 (oxidation-reduction process)
3	42880001	43080001	42.88	43.08	9	250.876	43059916	43063447	arahy.Tifrunner.gnm2.ann1.132YE3	Cytochrome P450 superfamily protein; IPR001128 (Cytochrome P450); GO:0005506 (iron ion binding), GO:0020037 (heme binding), GO:0055114 (oxidation-reduction process)
3	42880001	43080001	42.88	43.08	9	250.876	43075227	43078239	arahy.Tifrunner.gnm2.ann1.LB6PYJ	Cytochrome P450 superfamily protein; IPR001128 (Cytochrome P450); GO:0005506 (iron ion binding), GO:0020037 (heme binding), GO:0055114 (oxidation-reduction process)
3	42960001	43160001	42.96	43.16	9	127.964	42970312	42976987	arahy.Tifrunner.gnm2.ann1.L4XK4S	heparan-alpha-glucosaminide N-acetyltransferase-like protein; IPR012429 (Protein of unknown function DUF1624)
3	42960001	43160001	42.96	43.16	9	127.964	42983681	42986260	arahy.Tifrunner.gnm2.ann1.S12RMD	Cytochrome P450 superfamily protein; IPR001128 (Cytochrome P450); GO:0005506 (iron ion binding), GO:0020037 (heme binding), GO:0055114 (oxidation-reduction process)
3	42960001	43160001	42.96	43.16	9	127.964	42988430	42998480	arahy.Tifrunner.gnm2.ann1.9FKG6V	Cytochrome P450 superfamily protein; IPR001128 (Cytochrome P450); GO:0005506 (iron ion binding), GO:0020037 (heme binding), GO:0055114 (oxidation-reduction process)
3	42960001	43160001	42.96	43.16	9	127.964	43007273	43013167	arahy.Tifrunner.gnm2.ann1.U51SK2	Cytochrome P450 superfamily protein; IPR001128 (Cytochrome P450); GO:0005506 (iron ion binding), GO:0020037 (heme binding), GO:0055114 (oxidation-reduction process)
3	42960001	43160001	42.96	43.16	9	127.964	43024897	43028289	arahy.Tifrunner.gnm2.ann1.IGV53D	Cytochrome P450 superfamily protein; IPR001128 (Cytochrome P450); GO:0005506 (iron ion binding), GO:0020037 (heme binding), GO:0055114 (oxidation-reduction process)
3	42960001	43160001	42.96	43.16	9	127.964	43039845	43043432	arahy.Tifrunner.gnm2.ann1.XIHY4L	Cytochrome P450 superfamily protein; IPR001128 (Cytochrome P450); GO:0005506 (iron ion binding), GO:0020037 (heme binding), GO:0055114 (oxidation-reduction process)
3	42960001	43160001	42.96	43.16	9	127.964	43046496	43049235	arahy.Tifrunner.gnm2.ann1.DI7WTY	Cytochrome P450 superfamily protein; IPR001128 (Cytochrome P450); GO:0005506 (iron ion binding), GO:0020037 (heme binding), GO:0055114 (oxidation-reduction process)
3	42960001	43160001	42.96	43.16	9	127.964	43059916	43063447	arahy.Tifrunner.gnm2.ann1.132YE3	Cytochrome P450 superfamily protein; IPR001128 (Cytochrome P450); GO:0005506 (iron ion binding), GO:0020037 (heme binding), GO:0055114 (oxidation-reduction process)
3	42960001	43160001	42.96	43.16	9	127.964	43075227	43078239	arahy.Tifrunner.gnm2.ann1.LB6PYJ	Cytochrome P450 superfamily protein; IPR001128 (Cytochrome P450); GO:0005506 (iron ion binding), GO:0020037 (heme binding), GO:0055114 (oxidation-reduction process)
3	42960001	43160001	42.96	43.16	9	127.964	43086043	43087455	arahy.Tifrunner.gnm2.ann1.IF8SZ4	spermidine hydroxycinnamoyl transferase-like [Glycine max]; IPR003480 (Transferase), IPR023213 (Chloramphenicol acetyltransferase-like domain)
3	42960001	43160001	42.96	43.16	9	127.964	43098343	43102643	arahy.Tifrunner.gnm2.ann1.JUC9E0	Cytochrome P450 superfamily protein; IPR001128 (Cytochrome P450); GO:0005506 (iron ion binding), GO:0020037 (heme binding), GO:0055114 (oxidation-reduction process)
3	42960001	43160001	42.96	43.16	9	127.964	43105842	43116632	arahy.Tifrunner.gnm2.ann1.HCE13Z	protein POLLEN DEFECTIVE IN GUIDANCE 1-like isoform X1 [Glycine max]; IPR008010 (Membrane protein,Tapt1/CMV receptor)
3	42960001	43160001	42.96	43.16	9	127.964	43105857	43109830	arahy.Tifrunner.gnm2.ann1.YWUC8U	Cytochrome P450 superfamily protein; IPR001128 (Cytochrome P450); GO:0005506 (iron ion binding), GO:0020037 (heme binding), GO:0055114 (oxidation-reduction process)
3	42960001	43160001	42.96	43.16	9	127.964	43117532	43121122	arahy.Tifrunner.gnm2.ann1.S8YI67	component of high affinity nitrate transporter; IPR016605 (Transporter, high affinity nitrate, Nar2)
3	42960001	43160001	42.96	43.16	9	127.964	43117563	43118981	arahy.Tifrunner.gnm2.ann1.Z1M7DP	manganese-dependent ADP-ribose/CDP-alcohol diphosphatase; IPR004843 (Phosphoesterase domain); GO:0016787 (hydrolase activity)
3	42960001	43160001	42.96	43.16	9	127.964	43144285	43146281	arahy.Tifrunner.gnm2.ann1.Z11ITV	uncharacterized protein LOC100813254 [Glycine max]; IPR008586 (Protein of unknown function DUF868, plant)
3	42960001	43160001	42.96	43.16	9	127.964	43157740	43161411	arahy.Tifrunner.gnm2.ann1.7FUZ0V	Protein kinase superfamily protein; IPR011009 (Protein kinase-like domain); GO:0004672 (protein kinase activity), GO:0004674 (protein serine/threonine kinase activity), GO:0005524 (ATP binding), GO:0006468 (protein phosphorylation)
3	47760001	47960001	47.76	47.96	9	73.4089	47880753	47884287	arahy.Tifrunner.gnm2.ann1.01QGAU	cinnamoyl coa reductase 1; IPR001509 (NAD-dependent epimerase/dehydratase), IPR016040 (NAD(P)-binding domain); GO:0003824 (catalytic activity), GO:0044237 (cellular metabolic process), GO:0050662 (coenzyme binding)
3	47760001	47960001	47.76	47.96	9	73.4089	47906987	47907792	arahy.Tifrunner.gnm2.ann1.H22LZM	F-box/RNI/FBD-like domain protein; IPR006566 (FBD domain)
3	47760001	47960001	47.76	47.96	9	73.4089	47943012	47946112	arahy.Tifrunner.gnm2.ann1.910QJ9	cinnamoyl coa reductase 1; IPR001509 (NAD-dependent epimerase/dehydratase), IPR016040 (NAD(P)-binding domain); GO:0003824 (catalytic activity), GO:0044237 (cellular metabolic process), GO:0050662 (coenzyme binding)
3	51900001	52100001	51.9	52.1	9	73.1316	52016979	52017405	arahy.Tifrunner.gnm2.ann1.FN2D0R	Unknown protein
3	51900001	52100001	51.9	52.1	9	73.1316	52082754	52083668	arahy.Tifrunner.gnm2.ann1.QC8LV1	serine/threonine-protein phosphatase 7 long form homolog [Glycine max]; IPR019557 (Aminotransferase-like, plant mobile domain)
3	51900001	52100001	51.9	52.1	9	73.1316	52083717	52084480	arahy.Tifrunner.gnm2.ann1.A5MRF5	serine/threonine-protein phosphatase 7 long form homolog [Glycine max]; IPR019557 (Aminotransferase-like, plant mobile domain)
3	51900001	52100001	51.9	52.1	9	73.1316	52097736	52105518	arahy.Tifrunner.gnm2.ann1.AL0C1A	DEAD-box ATP-dependent RNA helicase-like protein; IPR001650 (Helicase, C-terminal), IPR014001 (Helicase, superfamily 1/2, ATP-binding domain), IPR014014 (RNA helicase, DEAD-box type, Q motif), IPR025313 (Domain of unknown function DUF4217), IPR027417 (P-loop containing nucleoside triphosphate hydrolase); GO:0003676 (nucleic acid binding), GO:0004386 (helicase activity), GO:0005524 (ATP binding), GO:0008026 (ATP-dependent helicase activity)
3	65820001	66020001	65.82	66.02	9	71.2023	65838037	65841181	arahy.Tifrunner.gnm2.ann1.S63TS6	Calcium-binding EF-hand family protein n=1 Tax=Theobroma cacao RepID=UPI00042B2CE2; IPR001125 (Recoverin like); GO:0005509 (calcium ion binding)
3	61320001	61520001	61.32	61.52	9	70.5669	61479969	61485242	arahy.Tifrunner.gnm2.ann1.3L8WES	charged multivesicular body protein; IPR005024 (Snf7); GO:0015031 (protein transport)
3	67520001	67720001	67.52	67.72	9	70.3704	67655463	67663381	arahy.Tifrunner.gnm2.ann1.N68NTR	RNA helicase, ATP-dependent, SK12/DOB1 protein; IPR014001 (Helicase, superfamily 1/2, ATP-binding domain), IPR016438 (RNA helicase, ATP-dependent, SK12/DOB1), IPR025696 (rRNA-processing arch domain), IPR027417 (P-loop containing nucleoside triphosphate hydrolase); GO:0003676 (nucleic acid binding), GO:0004386 (helicase activity), GO:0005524 (ATP binding), GO:0008026 (ATP-dependent helicase activity)
3	67520001	67720001	67.52	67.72	9	70.3704	67692405	67692716	arahy.Tifrunner.gnm2.ann1.084TER	NADH dehydrogenase subunit 2 [Glycine max]
3	67520001	67720001	67.52	67.72	9	70.3704	67693238	67694498	arahy.Tifrunner.gnm2.ann1.NG6FS8	NAD(P)H-quinone oxidoreductase subunit 2; IPR001750 (NADH:ubiquinone/plastoquinone oxidoreductase), IPR023798 (Ribosomal protein S7 domain); GO:0008137 (NADH dehydrogenase (ubiquinone) activity), GO:0055114 (oxidation-reduction process)
3	47340001	47540001	47.34	47.54	9	68.3226	47360082	47367022	arahy.Tifrunner.gnm2.ann1.3UYF95	FRIGIDA interacting protein 1
3	47340001	47540001	47.34	47.54	9	68.3226	47445734	47450898	arahy.Tifrunner.gnm2.ann1.V34W8S	Protein of unknown function (DUF179); IPR003774 (Protein of unknown function UPF0301)
3	58100001	58300001	58.1	58.3	9	67.2058	58160232	58161016	arahy.Tifrunner.gnm2.ann1.MNLL26	Unknown protein
3	58100001	58300001	58.1	58.3	9	67.2058	58162104	58162563	arahy.Tifrunner.gnm2.ann1.D9VASI	Unknown protein
3	58100001	58300001	58.1	58.3	9	67.2058	58296315	58300508	arahy.Tifrunner.gnm2.ann1.2WKT9Q	aspartic proteinase A1; IPR001461 (Aspartic peptidase), IPR011001 (Saposin-like), IPR021109 (Aspartic peptidase domain); GO:0004190 (aspartic-type endopeptidase activity), GO:0006508 (proteolysis), GO:0006629 (lipid metabolic process)
3	53660001	53860001	53.66	53.86	9	66.846	53710395	53711005	arahy.Tifrunner.gnm2.ann1.WNW4E3	Unknown protein
3	61840001	62040001	61.84	62.04	9	66.841	61838998	61846698	arahy.Tifrunner.gnm2.ann1.LD1295	glucan endo-1,3-beta-glucosidase-like protein 2-like [Glycine max]; IPR012946 (X8)
3	52680001	52880001	52.68	52.88	9	64.2016	52877798	52881087	arahy.Tifrunner.gnm2.ann1.J79519	myosin-G heavy chain-like [Glycine max]
3	45040001	45240001	45.04	45.24	9	63.7223	45080070	45084911	arahy.Tifrunner.gnm2.ann1.BW9DGW	phospholipid:diacylglycerol acyltransferase; IPR003386 (Lecithin:cholesterol/phospholipid:diacylglycerol acyltransferase); GO:0006629 (lipid metabolic process), GO:0008374 (O-acyltransferase activity)
3	45040001	45240001	45.04	45.24	9	63.7223	45086091	45088737	arahy.Tifrunner.gnm2.ann1.SYJR2Y	phospholipid:diacylglycerol acyltransferase; IPR003386 (Lecithin:cholesterol/phospholipid:diacylglycerol acyltransferase); GO:0006629 (lipid metabolic process), GO:0008374 (O-acyltransferase activity)
3	45040001	45240001	45.04	45.24	9	63.7223	45145377	45152972	arahy.Tifrunner.gnm2.ann1.6XC0NT	protein Brevis radix-like 4-like isoform X2 [Glycine max]; IPR013591 (Brevis radix (BRX) domain), IPR027988 (Transcription factor BREVIS RADIX, N-terminal domain)
3	45040001	45240001	45.04	45.24	9	63.7223	45230939	45236085	arahy.Tifrunner.gnm2.ann1.444T0H	Coatomer, beta' subunit
3	49880001	50080001	49.88	50.08	9	63.5451	50048986	50050275	arahy.Tifrunner.gnm2.ann1.J98XKF	zinc finger MYM-type protein 1-like [Glycine max]; IPR006580 (Zinc finger, TTF-type), IPR025398 (Domain of unknown function DUF4371)
3	49880001	50080001	49.88	50.08	9	63.5451	50050348	50050728	arahy.Tifrunner.gnm2.ann1.HKDW0C	Zinc finger MYM-type protein n=1 Tax=Medicago truncatula RepID=G7LFJ4_MEDTR
3	49880001	50080001	49.88	50.08	9	63.5451	50059698	50061600	arahy.Tifrunner.gnm2.ann1.HFG4EH	Small nuclear ribonucleoprotein family protein; IPR010920 (Like-Sm (LSM) domain)
3	49880001	50080001	49.88	50.08	9	63.5451	50062213	50064288	arahy.Tifrunner.gnm2.ann1.61643A	Small nuclear ribonucleoprotein family protein
3	49880001	50080001	49.88	50.08	9	63.5451	50065183	50068055	arahy.Tifrunner.gnm2.ann1.BDAD6K	receptor-like kinase 902; IPR001611 (Leucine-rich repeat), IPR011009 (Protein kinase-like domain), IPR013210 (Leucine-rich repeat-containing N-terminal, type 2); GO:0004672 (protein kinase activity), GO:0005515 (protein binding), GO:0005524 (ATP binding), GO:0006468 (protein phosphorylation)
3	46980001	47180001	46.98	47.18	9	62.7034	47108621	47109461	arahy.Tifrunner.gnm2.ann1.G4EGYB	alcohol dehydrogenase 1; IPR002085 (Alcohol dehydrogenase superfamily, zinc-type), IPR011032 (GroES (chaperonin 10)-like); GO:0008270 (zinc ion binding), GO:0016491 (oxidoreductase activity), GO:0055114 (oxidation-reduction process)
3	46980001	47180001	46.98	47.18	9	62.7034	47111450	47114947	arahy.Tifrunner.gnm2.ann1.KW18SN	acyl-CoA N-acyltransferase (NAT) superfamily protein; IPR016181 (Acyl-CoA N-acyltransferase); GO:0008080 (N-acetyltransferase activity)
3	46980001	47180001	46.98	47.18	9	62.7034	47115358	47119818	arahy.Tifrunner.gnm2.ann1.81HHLD	F-box/LRR-repeat protein 3-like isoform X1 [Glycine max]; IPR006553 (Leucine-rich repeat, cysteine-containing subtype)
3	46980001	47180001	46.98	47.18	9	62.7034	47175405	47179581	arahy.Tifrunner.gnm2.ann1.60AECD	Mps one binder kinase activator-like protein 1A; IPR005301 (Mob1/phocein)
3	47500001	47700001	47.5	47.7	9	61.8198	47627298	47633083	arahy.Tifrunner.gnm2.ann1.U5JCUP	NAD(P)-binding Rossmann-fold superfamily protein; IPR001509 (NAD-dependent epimerase/dehydratase), IPR016040 (NAD(P)-binding domain); GO:0003824 (catalytic activity), GO:0044237 (cellular metabolic process), GO:0050662 (coenzyme binding)
3	47500001	47700001	47.5	47.7	9	61.8198	47691819	47700918	arahy.Tifrunner.gnm2.ann1.E02I8A	NAD(P)-binding Rossmann-fold superfamily protein; IPR001509 (NAD-dependent epimerase/dehydratase), IPR016040 (NAD(P)-binding domain); GO:0003824 (catalytic activity), GO:0044237 (cellular metabolic process), GO:0050662 (coenzyme binding)
3	61780001	61980001	61.78	61.98	9	61.5534	61838998	61846698	arahy.Tifrunner.gnm2.ann1.LD1295	glucan endo-1,3-beta-glucosidase-like protein 2-like [Glycine max]; IPR012946 (X8)
3	47620001	47820001	47.62	47.82	9	60.244	47627298	47633083	arahy.Tifrunner.gnm2.ann1.U5JCUP	NAD(P)-binding Rossmann-fold superfamily protein; IPR001509 (NAD-dependent epimerase/dehydratase), IPR016040 (NAD(P)-binding domain); GO:0003824 (catalytic activity), GO:0044237 (cellular metabolic process), GO:0050662 (coenzyme binding)
3	47620001	47820001	47.62	47.82	9	60.244	47691819	47700918	arahy.Tifrunner.gnm2.ann1.E02I8A	NAD(P)-binding Rossmann-fold superfamily protein; IPR001509 (NAD-dependent epimerase/dehydratase), IPR016040 (NAD(P)-binding domain); GO:0003824 (catalytic activity), GO:0044237 (cellular metabolic process), GO:0050662 (coenzyme binding)
3	47620001	47820001	47.62	47.82	9	60.244	47708699	47711129	arahy.Tifrunner.gnm2.ann1.YZQ4X2	Unknown protein
3	56160001	56360001	56.16	56.36	9	59.361	56188482	56189712	arahy.Tifrunner.gnm2.ann1.DK6U4E	pleckstrin homology (PH) domain-containing protein
3	56160001	56360001	56.16	56.36	9	59.361	56192208	56197001	arahy.Tifrunner.gnm2.ann1.A7DQCV	Ulp1 protease family, carboxy-terminal domain protein
3	56160001	56360001	56.16	56.36	9	59.361	56198269	56199731	arahy.Tifrunner.gnm2.ann1.RMH1M5	probable pre-mRNA-splicing factor ATP-dependent RNA helicase-like isoform X2 [Glycine max]
3	56160001	56360001	56.16	56.36	9	59.361	56198448	56206188	arahy.Tifrunner.gnm2.ann1.GBY2EB	putative pectinesterase/pectinesterase inhibitor 22 [Glycine max]; IPR006501 (Pectinesterase inhibitor domain), IPR011050 (Pectin lyase fold/virulence factor); GO:0004857 (enzyme inhibitor activity), GO:0005618 (cell wall), GO:0030599 (pectinesterase activity), GO:0042545 (cell wall modification)
3	56160001	56360001	56.16	56.36	9	59.361	56214150	56218694	arahy.Tifrunner.gnm2.ann1.IFFV7U	putative pectinesterase/pectinesterase inhibitor 22 [Glycine max]; IPR006501 (Pectinesterase inhibitor domain), IPR011050 (Pectin lyase fold/virulence factor); GO:0004857 (enzyme inhibitor activity), GO:0005618 (cell wall), GO:0030599 (pectinesterase activity), GO:0042545 (cell wall modification)
3	56160001	56360001	56.16	56.36	9	59.361	56219520	56220104	arahy.Tifrunner.gnm2.ann1.J3VVJ8	Quinone reductase family protein
3	56160001	56360001	56.16	56.36	9	59.361	56286273	56287588	arahy.Tifrunner.gnm2.ann1.KYN5N8	synaptotagmin-2-like isoform X1 [Glycine max]
3	45840001	46040001	45.84	46.04	9	59.274	45871289	45871942	arahy.Tifrunner.gnm2.ann1.8UC028	uncharacterized protein LOC100776226 isoform X3 [Glycine max]
3	45840001	46040001	45.84	46.04	9	59.274	45919154	45943387	arahy.Tifrunner.gnm2.ann1.6JI55L	vesicle-fusing ATPase-like [Glycine max]; IPR027417 (P-loop containing nucleoside triphosphate hydrolase); GO:0005524 (ATP binding)
3	45840001	46040001	45.84	46.04	9	59.274	45967901	45968567	arahy.Tifrunner.gnm2.ann1.BQA8LP	Unknown protein
3	45840001	46040001	45.84	46.04	9	59.274	46016751	46017218	arahy.Tifrunner.gnm2.ann1.41T9G2	Unknown protein
3	45840001	46040001	45.84	46.04	9	59.274	46022018	46023017	arahy.Tifrunner.gnm2.ann1.ZEB51D	Unknown protein
3	68420001	68620001	68.42	68.62	9	58.9065	68501746	68582241	arahy.Tifrunner.gnm2.ann1.6IBC5I	E3 ubiquitin-protein ligase orthrus-like protein; IPR003105 (SRA-YDG), IPR015947 (PUA-like domain); GO:0042393 (histone binding)
3	56220001	56420001	56.22	56.42	9	57.9535	56219520	56220104	arahy.Tifrunner.gnm2.ann1.J3VVJ8	Quinone reductase family protein
3	56220001	56420001	56.22	56.42	9	57.9535	56286273	56287588	arahy.Tifrunner.gnm2.ann1.KYN5N8	synaptotagmin-2-like isoform X1 [Glycine max]
3	56220001	56420001	56.22	56.42	9	57.9535	56380506	56382241	arahy.Tifrunner.gnm2.ann1.5EE5R6	putative ubiquitin-like-specific protease 1B-like isoform X2 [Glycine max]; IPR003653 (Peptidase C48, SUMO/Sentrin/Ubl1); GO:0006508 (proteolysis), GO:0008234 (cysteine-type peptidase activity)
3	52720001	52920001	52.72	52.92	9	57.1553	52877798	52881087	arahy.Tifrunner.gnm2.ann1.J79519	myosin-G heavy chain-like [Glycine max]
3	47640001	47840001	47.64	47.84	9	57.1306	47691819	47700918	arahy.Tifrunner.gnm2.ann1.E02I8A	NAD(P)-binding Rossmann-fold superfamily protein; IPR001509 (NAD-dependent epimerase/dehydratase), IPR016040 (NAD(P)-binding domain); GO:0003824 (catalytic activity), GO:0044237 (cellular metabolic process), GO:0050662 (coenzyme binding)
3	47640001	47840001	47.64	47.84	9	57.1306	47708699	47711129	arahy.Tifrunner.gnm2.ann1.YZQ4X2	Unknown protein
3	45760001	45960001	45.76	45.96	9	56.7599	45781907	45794286	arahy.Tifrunner.gnm2.ann1.WB441U	Raffinose synthase family protein; IPR008811 (Glycosyl hydrolases 36), IPR013785 (Aldolase-type TIM barrel); GO:0003824 (catalytic activity)
3	45760001	45960001	45.76	45.96	9	56.7599	45795005	45801158	arahy.Tifrunner.gnm2.ann1.NDZJ5A	FKBP12-interacting protein of 37 kDa-like isoform X1 [Glycine max]
3	45760001	45960001	45.76	45.96	9	56.7599	45818201	45819942	arahy.Tifrunner.gnm2.ann1.H09BLY	uncharacterized protein LOC100776032 [Glycine max]; IPR013255 (Chromosome segregation protein Spc25)
3	45760001	45960001	45.76	45.96	9	56.7599	45871289	45871942	arahy.Tifrunner.gnm2.ann1.8UC028	uncharacterized protein LOC100776226 isoform X3 [Glycine max]
3	45760001	45960001	45.76	45.96	9	56.7599	45919154	45943387	arahy.Tifrunner.gnm2.ann1.6JI55L	vesicle-fusing ATPase-like [Glycine max]; IPR027417 (P-loop containing nucleoside triphosphate hydrolase); GO:0005524 (ATP binding)
3	56080001	56280001	56.08	56.28	9	56.5438	56106072	56107306	arahy.Tifrunner.gnm2.ann1.14EYW3	putative pectinesterase/pectinesterase inhibitor 45-like [Glycine max]; IPR011050 (Pectin lyase fold/virulence factor); GO:0005618 (cell wall), GO:0030599 (pectinesterase activity), GO:0042545 (cell wall modification)
3	56080001	56280001	56.08	56.28	9	56.5438	56109742	56113925	arahy.Tifrunner.gnm2.ann1.HU828B	probable pectinesterase/pectinesterase inhibitor 12-like [Glycine max]; IPR006501 (Pectinesterase inhibitor domain), IPR011050 (Pectin lyase fold/virulence factor); GO:0004857 (enzyme inhibitor activity), GO:0005618 (cell wall), GO:0030599 (pectinesterase activity), GO:0042545 (cell wall modification)
3	56080001	56280001	56.08	56.28	9	56.5438	56188482	56189712	arahy.Tifrunner.gnm2.ann1.DK6U4E	pleckstrin homology (PH) domain-containing protein
3	56080001	56280001	56.08	56.28	9	56.5438	56192208	56197001	arahy.Tifrunner.gnm2.ann1.A7DQCV	Ulp1 protease family, carboxy-terminal domain protein
3	56080001	56280001	56.08	56.28	9	56.5438	56198269	56199731	arahy.Tifrunner.gnm2.ann1.RMH1M5	probable pre-mRNA-splicing factor ATP-dependent RNA helicase-like isoform X2 [Glycine max]
3	56080001	56280001	56.08	56.28	9	56.5438	56198448	56206188	arahy.Tifrunner.gnm2.ann1.GBY2EB	putative pectinesterase/pectinesterase inhibitor 22 [Glycine max]; IPR006501 (Pectinesterase inhibitor domain), IPR011050 (Pectin lyase fold/virulence factor); GO:0004857 (enzyme inhibitor activity), GO:0005618 (cell wall), GO:0030599 (pectinesterase activity), GO:0042545 (cell wall modification)
3	56080001	56280001	56.08	56.28	9	56.5438	56214150	56218694	arahy.Tifrunner.gnm2.ann1.IFFV7U	putative pectinesterase/pectinesterase inhibitor 22 [Glycine max]; IPR006501 (Pectinesterase inhibitor domain), IPR011050 (Pectin lyase fold/virulence factor); GO:0004857 (enzyme inhibitor activity), GO:0005618 (cell wall), GO:0030599 (pectinesterase activity), GO:0042545 (cell wall modification)
3	56080001	56280001	56.08	56.28	9	56.5438	56219520	56220104	arahy.Tifrunner.gnm2.ann1.J3VVJ8	Quinone reductase family protein
3	45180001	45380001	45.18	45.38	9	54.1608	45230939	45236085	arahy.Tifrunner.gnm2.ann1.444T0H	Coatomer, beta' subunit
3	45180001	45380001	45.18	45.38	9	54.1608	45269950	45270984	arahy.Tifrunner.gnm2.ann1.D3VH7D	uncharacterized protein DDB_G0271670-like [Glycine max]
3	45180001	45380001	45.18	45.38	9	54.1608	45355402	45356219	arahy.Tifrunner.gnm2.ann1.Y4N7Q3	putative nuclease HARBI1-like [Glycine max]; IPR026103 (Harbinger transposase-derived nuclease), IPR027806 (Harbinger transposase-derived nuclease domain)
3	45180001	45380001	45.18	45.38	9	54.1608	45356230	45356708	arahy.Tifrunner.gnm2.ann1.T7R691	uncharacterized protein LOC100778909 isoform X7 [Glycine max]; IPR026103 (Harbinger transposase-derived nuclease)
3	45180001	45380001	45.18	45.38	9	54.1608	45369861	45373394	arahy.Tifrunner.gnm2.ann1.557ZRD	small nuclear ribonucleoprotein E [Glycine max]
3	45180001	45380001	45.18	45.38	9	54.1608	45379552	45383572	arahy.Tifrunner.gnm2.ann1.D7TWRW	replication protein A 70 kDa DNA-binding subunit A-like [Glycine max]; IPR004591 (Replication factor-a protein 1 Rpa1); GO:0003676 (nucleic acid binding), GO:0003677 (DNA binding), GO:0005634 (nucleus), GO:0006260 (DNA replication)
3	55860001	56060001	55.86	56.06	9	54.1338	55858169	55863260	arahy.Tifrunner.gnm2.ann1.KZGX7R	ribosomal RNA small subunit methyltransferase G; IPR003682 (rRNA small subunit methyltransferase G); GO:0005737 (cytoplasm), GO:0006364 (rRNA processing), GO:0008649 (rRNA methyltransferase activity)
3	59560001	59760001	59.56	59.76	9	53.8018	59562909	59565435	arahy.Tifrunner.gnm2.ann1.J73SET	ATP synthase F1, alpha subunit; IPR000194 (ATPase, F1/V1/A1 complex, alpha/beta subunit, nucleotide-binding domain), IPR000793 (ATPase, F1/V1/A1 complex, alpha/beta subunit, C-terminal), IPR006592 (RNA polymerase, N-terminal), IPR007066 (RNA polymerase Rpb1, domain 3), IPR027417 (P-loop containing nucleoside triphosphate hydrolase); GO:0003677 (DNA binding), GO:0003899 (DNA-directed RNA polymerase activity), GO:0005524 (ATP binding), GO:0015991 (ATP hydrolysis coupled proton transport)
3	59560001	59760001	59.56	59.76	9	53.8018	59570208	59570523	arahy.Tifrunner.gnm2.ann1.HDQ4NC	hypothetical protein
3	59560001	59760001	59.56	59.76	9	53.8018	59571285	59571491	arahy.Tifrunner.gnm2.ann1.73L6LP	ORF64c n=1 Tax=Pinus koraiensis RepID=UPI000017DDE6
3	59560001	59760001	59.56	59.76	9	53.8018	59571536	59572360	arahy.Tifrunner.gnm2.ann1.2N2B18	NAD(P)H-quinone oxidoreductase subunit 1; IPR001694 (NADH:ubiquinone oxidoreductase, subunit 1/F420H2 oxidoreductase subunit H); GO:0016020 (membrane), GO:0055114 (oxidation-reduction process)
3	59560001	59760001	59.56	59.76	9	53.8018	59580934	59581857	arahy.Tifrunner.gnm2.ann1.R4PVYI	hypothetical protein
3	59560001	59760001	59.56	59.76	9	53.8018	59582143	59584655	arahy.Tifrunner.gnm2.ann1.FTZ997	Ycf2 [Glycine max]; IPR008543 (Uncharacterised protein family Ycf2); GO:0005524 (ATP binding), GO:0009507 (chloroplast)
3	59560001	59760001	59.56	59.76	9	53.8018	59584709	59585180	arahy.Tifrunner.gnm2.ann1.C05VI8	hypothetical protein
3	59560001	59760001	59.56	59.76	9	53.8018	59585655	59586090	arahy.Tifrunner.gnm2.ann1.6ZZ12G	hypothetical protein
3	59560001	59760001	59.56	59.76	9	53.8018	59586405	59586722	arahy.Tifrunner.gnm2.ann1.69INVX	Ycf2 [Glycine max]
3	59560001	59760001	59.56	59.76	9	53.8018	59589245	59589800	arahy.Tifrunner.gnm2.ann1.S3RDB1	cytochrome b6/F complex subunit VIII; IPR000218 (Ribosomal protein L14b/L23e), IPR005497 (Cytochrome b6-f complex, subunit 8), IPR023571 (Ribosomal protein L14 domain); GO:0003735 (structural constituent of ribosome), GO:0005840 (ribosome), GO:0006412 (translation), GO:0009512 (cytochrome b6f complex), GO:0017004 (cytochrome complex assembly)
3	59560001	59760001	59.56	59.76	9	53.8018	59589936	59590295	arahy.Tifrunner.gnm2.ann1.4JG1UT	50S ribosomal protein L16; IPR000114 (Ribosomal protein L16), IPR016180 (Ribosomal protein L10e/L16); GO:0003735 (structural constituent of ribosome), GO:0005622 (intracellular), GO:0005840 (ribosome), GO:0006412 (translation), GO:0019843 (rRNA binding)
3	59560001	59760001	59.56	59.76	9	53.8018	59591693	59592976	arahy.Tifrunner.gnm2.ann1.HP88CG	Acetyl-coenzyme A carboxylase carboxyl transferase subunit beta, chloroplastic n=10 Tax=Moraceae RepID=ACCD_MORIN; IPR000454 (ATPase, F0 complex, subunit C), IPR002379 (V-ATPase proteolipid subunit C-like domain); GO:0015078 (hydrogen ion transmembrane transporter activity), GO:0015986 (ATP synthesis coupled proton transport), GO:0015991 (ATP hydrolysis coupled proton transport)
3	76580001	76780001	76.58	76.78	10	75.8263	76585433	76585783	arahy.Tifrunner.gnm2.ann1.NH7XRI	LRR receptor-like kinase
3	76580001	76780001	76.58	76.78	10	75.8263	76609294	76611611	arahy.Tifrunner.gnm2.ann1.DFXH7Y	Unknown protein; IPR016040 (NAD(P)-binding domain)
3	76580001	76780001	76.58	76.78	10	75.8263	76613648	76618994	arahy.Tifrunner.gnm2.ann1.X8NFG9	Galacturonic acid kinase isoform 1 n=4 Tax=Theobroma cacao RepID=UPI00042B0A70; IPR006206 (Mevalonate/galactokinase); GO:0004335 (galactokinase activity), GO:0005524 (ATP binding), GO:0005737 (cytoplasm), GO:0006012 (galactose metabolic process), GO:0008152 (metabolic process), GO:0016301 (kinase activity), GO:0046835 (carbohydrate phosphorylation)
3	75460001	75660001	75.46	75.66	10	71.2442	75575774	75576717	arahy.Tifrunner.gnm2.ann1.F56KYL	uncharacterized protein LOC100797101 [Glycine max]
3	75460001	75660001	75.46	75.66	10	71.2442	75577322	75579916	arahy.Tifrunner.gnm2.ann1.U26FWB	Retrotransposable element Tf2 155 kDa protein type 2 n=1 Tax=Thanatephorus cucumeris (strain AG1-IB / isolate 7/3/14) RepID=M5BXF4_THACB
3	75480001	75680001	75.48	75.68	10	60.7923	75575774	75576717	arahy.Tifrunner.gnm2.ann1.F56KYL	uncharacterized protein LOC100797101 [Glycine max]
3	75480001	75680001	75.48	75.68	10	60.7923	75577322	75579916	arahy.Tifrunner.gnm2.ann1.U26FWB	Retrotransposable element Tf2 155 kDa protein type 2 n=1 Tax=Thanatephorus cucumeris (strain AG1-IB / isolate 7/3/14) RepID=M5BXF4_THACB
3	74340001	74540001	74.34	74.54	10	59.9905	74338988	74340284	arahy.Tifrunner.gnm2.ann1.WUKC77	Unknown protein
3	74300001	74500001	74.3	74.5	10	57.1659	74313187	74314914	arahy.Tifrunner.gnm2.ann1.L55RZ1	Unknown protein
3	74300001	74500001	74.3	74.5	10	57.1659	74324210	74329524	arahy.Tifrunner.gnm2.ann1.YU79V3	ethanolamine-phosphate cytidylyltransferase; IPR014729 (Rossmann-like alpha/beta/alpha sandwich fold); GO:0003824 (catalytic activity), GO:0009058 (biosynthetic process)
3	74300001	74500001	74.3	74.5	10	57.1659	74327988	74329413	arahy.Tifrunner.gnm2.ann1.TAK2NC	unknown protein; Has 1807 Blast hits to 1807 proteins in 277 species: Archae - 0; Bacteria - 0; Metazoa - 736; Fungi - 347; Plants - 385; Viruses - 0; Other Eukaryotes - 339 (source: NCBI BLink).
3	74300001	74500001	74.3	74.5	10	57.1659	74338988	74340284	arahy.Tifrunner.gnm2.ann1.WUKC77	Unknown protein
3	72500001	72700001	72.5	72.7	10	57.0828	72510557	72513998	arahy.Tifrunner.gnm2.ann1.4AJK5S	DNA-directed RNA polymerases II, IV and V subunit 12 [Glycine max]
3	72500001	72700001	72.5	72.7	10	57.0828	72617108	72618972	arahy.Tifrunner.gnm2.ann1.9RX38M	DCD (Development and Cell Death) domain protein; IPR013989 (Development/cell death domain)
3	75560001	75760001	75.56	75.76	10	53.5159	75575774	75576717	arahy.Tifrunner.gnm2.ann1.F56KYL	uncharacterized protein LOC100797101 [Glycine max]
3	75560001	75760001	75.56	75.76	10	53.5159	75577322	75579916	arahy.Tifrunner.gnm2.ann1.U26FWB	Retrotransposable element Tf2 155 kDa protein type 2 n=1 Tax=Thanatephorus cucumeris (strain AG1-IB / isolate 7/3/14) RepID=M5BXF4_THACB
3	83500001	83700001	83.5	83.7	11	83.7558	83672968	83674143	arahy.Tifrunner.gnm2.ann1.8W4I3Q	RING-H2 finger protein 2B; IPR013083 (Zinc finger, RING/FYVE/PHD-type); GO:0005515 (protein binding), GO:0008270 (zinc ion binding)
3	85480001	85680001	85.48	85.68	11	76.3532	85485260	85693163	arahy.Tifrunner.gnm2.ann1.ZLMA8V	kinesin-related protein 11-like isoform X2 [Glycine max]; IPR017853 (Glycoside hydrolase, superfamily); GO:0005975 (carbohydrate metabolic process)
3	81580001	81780001	81.58	81.78	11	74.2391	81778895	81780821	arahy.Tifrunner.gnm2.ann1.1NQ5QU	uncharacterized protein LOC100306583 isoform X2 [Glycine max]
3	81360001	81560001	81.36	81.56	11	70.6127	81416961	81421306	arahy.Tifrunner.gnm2.ann1.VD4QHY	alpha/beta-Hydrolases superfamily protein; IPR007751 (Domain of unknown function DUF676, lipase-like)
3	81360001	81560001	81.36	81.56	11	70.6127	81479489	81484515	arahy.Tifrunner.gnm2.ann1.T2FQN4	QWRF motif-containing protein 8-like isoform X2 [Glycine max]; IPR007573 (Protein of unknown function DUF566)
3	86380001	86580001	86.38	86.58	11	67.6031	86454587	86455880	arahy.Tifrunner.gnm2.ann1.NZB627	putative nuclease HARBI1-like [Glycine max]; IPR026103 (Harbinger transposase-derived nuclease), IPR027806 (Harbinger transposase-derived nuclease domain)
3	85380001	85580001	85.38	85.58	11	64.9965	85485260	85693163	arahy.Tifrunner.gnm2.ann1.ZLMA8V	kinesin-related protein 11-like isoform X2 [Glycine max]; IPR017853 (Glycoside hydrolase, superfamily); GO:0005975 (carbohydrate metabolic process)
3	85400001	85600001	85.4	85.6	11	61.5155	85485260	85693163	arahy.Tifrunner.gnm2.ann1.ZLMA8V	kinesin-related protein 11-like isoform X2 [Glycine max]; IPR017853 (Glycoside hydrolase, superfamily); GO:0005975 (carbohydrate metabolic process)
3	83520001	83720001	83.52	83.72	11	59.4127	83672968	83674143	arahy.Tifrunner.gnm2.ann1.8W4I3Q	RING-H2 finger protein 2B; IPR013083 (Zinc finger, RING/FYVE/PHD-type); GO:0005515 (protein binding), GO:0008270 (zinc ion binding)
3	82600001	82800001	82.6	82.8	11	59.089	82665569	82666784	arahy.Tifrunner.gnm2.ann1.43MM9Y	copper/zinc superoxide dismutase 3; IPR001424 (Superoxide dismutase, copper/zinc binding domain), IPR024134 (Superoxide dismutase (Cu/Zn) / superoxide dismutase copper chaperone); GO:0006801 (superoxide metabolic process), GO:0046872 (metal ion binding), GO:0055114 (oxidation-reduction process)
3	82600001	82800001	82.6	82.8	11	59.089	82686237	82688834	arahy.Tifrunner.gnm2.ann1.6S67WQ	xylose isomerase family protein; IPR001998 (Xylose isomerase), IPR013022 (Xylose isomerase-like, TIM barrel domain); GO:0005975 (carbohydrate metabolic process), GO:0009045 (xylose isomerase activity)
3	82600001	82800001	82.6	82.8	11	59.089	82696876	82698316	arahy.Tifrunner.gnm2.ann1.P4UX3D	xylose isomerase family protein; IPR001998 (Xylose isomerase), IPR013022 (Xylose isomerase-like, TIM barrel domain); GO:0005975 (carbohydrate metabolic process), GO:0009045 (xylose isomerase activity)
3	82600001	82800001	82.6	82.8	11	59.089	82700977	82701674	arahy.Tifrunner.gnm2.ann1.A01VY9	Unknown protein
3	84720001	84920001	84.72	84.92	11	56.828	84738646	84739697	arahy.Tifrunner.gnm2.ann1.R6YYA0	Ycf2 [Glycine max]; IPR008543 (Uncharacterised protein family Ycf2); GO:0005524 (ATP binding), GO:0009507 (chloroplast)
3	86960001	87160001	86.96	87.16	11	55.4788	87011335	87015277	arahy.Tifrunner.gnm2.ann1.FKNV1Q	Membrane transporter D1 n=3 Tax=Andropogoneae RepID=B6U4Q3_MAIZE; IPR005828 (General substrate transporter), IPR016196 (Major facilitator superfamily domain, general substrate transporter); GO:0005215 (transporter activity), GO:0006810 (transport), GO:0016020 (membrane), GO:0016021 (integral component of membrane), GO:0022857 (transmembrane transporter activity), GO:0022891 (substrate-specific transmembrane transporter activity), GO:0055085 (transmembrane transport)
3	83480001	83680001	83.48	83.68	11	54.137	83672968	83674143	arahy.Tifrunner.gnm2.ann1.8W4I3Q	RING-H2 finger protein 2B; IPR013083 (Zinc finger, RING/FYVE/PHD-type); GO:0005515 (protein binding), GO:0008270 (zinc ion binding)
3	90020001	90220001	90.02	90.22	12	99.8853	90171647	90179347	arahy.Tifrunner.gnm2.ann1.1QTR5T	DNA polymerase epsilon catalytic subunit
3	91080001	91280001	91.08	91.28	12	87.4661	91074256	91089879	arahy.Tifrunner.gnm2.ann1.UWD6C2	damaged DNA binding protein 1A; IPR004871 (Cleavage/polyadenylation specificity factor, A subunit, C-terminal), IPR015943 (WD40/YVTN repeat-like-containing domain); GO:0003676 (nucleic acid binding), GO:0005515 (protein binding), GO:0005634 (nucleus)
3	97940001	98140001	97.94	98.14	12	81.4994	98022093	98022907	arahy.Tifrunner.gnm2.ann1.Z3S1PW	transcription factor bHLH113-like isoform X1 [Glycine max]; IPR011598 (Myc-type, basic helix-loop-helix (bHLH) domain); GO:0046983 (protein dimerization activity)
3	97940001	98140001	97.94	98.14	12	81.4994	98064623	98069165	arahy.Tifrunner.gnm2.ann1.7H371A	Ulp1 protease family, carboxy-terminal domain protein
3	97940001	98140001	97.94	98.14	12	81.4994	98095876	98099709	arahy.Tifrunner.gnm2.ann1.S9FRTX	UDP-D-glucose/UDP-D-galactose 4-epimerase 5; IPR001509 (NAD-dependent epimerase/dehydratase), IPR005886 (UDP-glucose 4-epimerase GalE), IPR025308 (UDP-glucose 4-epimerase C-terminal domain); GO:0003824 (catalytic activity), GO:0003978 (UDP-glucose 4-epimerase activity), GO:0006012 (galactose metabolic process), GO:0044237 (cellular metabolic process), GO:0050662 (coenzyme binding)
3	90000001	90200001	90	90.2	12	73.4283	90171647	90179347	arahy.Tifrunner.gnm2.ann1.1QTR5T	DNA polymerase epsilon catalytic subunit
3	93720001	93920001	93.72	93.92	12	68.0926	93838245	93871931	arahy.Tifrunner.gnm2.ann1.39P5NE	Outer arm dynein light chain 1 protein; IPR001611 (Leucine-rich repeat), IPR025875 (Leucine rich repeat 4); GO:0005515 (protein binding)
3	97900001	98100001	97.9	98.1	12	67.618	98022093	98022907	arahy.Tifrunner.gnm2.ann1.Z3S1PW	transcription factor bHLH113-like isoform X1 [Glycine max]; IPR011598 (Myc-type, basic helix-loop-helix (bHLH) domain); GO:0046983 (protein dimerization activity)
3	97900001	98100001	97.9	98.1	12	67.618	98064623	98069165	arahy.Tifrunner.gnm2.ann1.7H371A	Ulp1 protease family, carboxy-terminal domain protein
3	97900001	98100001	97.9	98.1	12	67.618	98095876	98099709	arahy.Tifrunner.gnm2.ann1.S9FRTX	UDP-D-glucose/UDP-D-galactose 4-epimerase 5; IPR001509 (NAD-dependent epimerase/dehydratase), IPR005886 (UDP-glucose 4-epimerase GalE), IPR025308 (UDP-glucose 4-epimerase C-terminal domain); GO:0003824 (catalytic activity), GO:0003978 (UDP-glucose 4-epimerase activity), GO:0006012 (galactose metabolic process), GO:0044237 (cellular metabolic process), GO:0050662 (coenzyme binding)
3	93740001	93940001	93.74	93.94	12	67.1273	93838245	93871931	arahy.Tifrunner.gnm2.ann1.39P5NE	Outer arm dynein light chain 1 protein; IPR001611 (Leucine-rich repeat), IPR025875 (Leucine rich repeat 4); GO:0005515 (protein binding)
3	95240001	95440001	95.24	95.44	12	66.5708	95304765	95306044	arahy.Tifrunner.gnm2.ann1.JM220Q	putative nuclease HARBI1-like [Glycine max]; IPR026103 (Harbinger transposase-derived nuclease), IPR027806 (Harbinger transposase-derived nuclease domain)
3	95220001	95420001	95.22	95.42	12	64.4968	95304765	95306044	arahy.Tifrunner.gnm2.ann1.JM220Q	putative nuclease HARBI1-like [Glycine max]; IPR026103 (Harbinger transposase-derived nuclease), IPR027806 (Harbinger transposase-derived nuclease domain)
3	94460001	94660001	94.46	94.66	12	59.4412	94512636	94513340	arahy.Tifrunner.gnm2.ann1.2GTZ8A	D-3-phosphoglycerate dehydrogenase; IPR006236 (D-3-phosphoglycerate dehydrogenase), IPR016040 (NAD(P)-binding domain); GO:0004617 (phosphoglycerate dehydrogenase activity), GO:0006564 (L-serine biosynthetic process), GO:0048037 (cofactor binding), GO:0055114 (oxidation-reduction process)
3	94460001	94660001	94.46	94.66	12	59.4412	94528360	94534073	arahy.Tifrunner.gnm2.ann1.BN91E6	pyruvate dehydrogenase kinase; IPR005467 (Signal transduction histidine kinase, core), IPR018955 (Branched-chain alpha-ketoacid dehydrogenase kinase/Pyruvate dehydrogenase kinase, N-terminal); GO:0005524 (ATP binding), GO:0016310 (phosphorylation)
3	94460001	94660001	94.46	94.66	12	59.4412	94555739	94556715	arahy.Tifrunner.gnm2.ann1.HPPZ29	uncharacterized protein LOC100797101 [Glycine max]
3	94460001	94660001	94.46	94.66	12	59.4412	94556770	94562181	arahy.Tifrunner.gnm2.ann1.NF0PPL	Zinc knuckle family protein n=1 Tax=Oryza sativa subsp. japonica RepID=H2KW38_ORYSJ; IPR001878 (Zinc finger, CCHC-type); GO:0003676 (nucleic acid binding), GO:0008270 (zinc ion binding)
3	94460001	94660001	94.46	94.66	12	59.4412	94617104	94617528	arahy.Tifrunner.gnm2.ann1.F8M988	anoctamin-like protein At1g73020-like isoform X1 [Glycine max]; IPR007632 (Anoctamin)
3	96160001	96360001	96.16	96.36	12	59.1796	96202530	96212043	arahy.Tifrunner.gnm2.ann1.5K230Z	phosphoglucomutase; IPR019135 (Polycomb protein, VEFS-Box)
3	96160001	96360001	96.16	96.36	12	59.1796	96246346	96253764	arahy.Tifrunner.gnm2.ann1.K75BJP	NEDD8 ultimate buster-like protein; IPR000626 (Ubiquitin domain), IPR009060 (UBA-like); GO:0005515 (protein binding)
3	93120001	93320001	93.12	93.32	12	57.5944	93262445	93281184	arahy.Tifrunner.gnm2.ann1.D6X22R	vacuolar protein sorting-associated protein 54-like [Glycine max]; IPR012501 (Vps54-like), IPR019515 (Vacuolar protein sorting-associated protein 54)
3	98060001	98260001	98.06	98.26	12	57.3171	98064623	98069165	arahy.Tifrunner.gnm2.ann1.7H371A	Ulp1 protease family, carboxy-terminal domain protein
3	98060001	98260001	98.06	98.26	12	57.3171	98095876	98099709	arahy.Tifrunner.gnm2.ann1.S9FRTX	UDP-D-glucose/UDP-D-galactose 4-epimerase 5; IPR001509 (NAD-dependent epimerase/dehydratase), IPR005886 (UDP-glucose 4-epimerase GalE), IPR025308 (UDP-glucose 4-epimerase C-terminal domain); GO:0003824 (catalytic activity), GO:0003978 (UDP-glucose 4-epimerase activity), GO:0006012 (galactose metabolic process), GO:0044237 (cellular metabolic process), GO:0050662 (coenzyme binding)
3	91740001	91940001	91.74	91.94	12	57.1439	91883117	91888085	arahy.Tifrunner.gnm2.ann1.L2GPYS	uncharacterized protein LOC100809927 [Glycine max]
3	99740001	99940001	99.74	99.94	12	56.3499	99928022	99932194	arahy.Tifrunner.gnm2.ann1.1JV6NN	uncharacterized protein LOC100803809 isoform X7 [Glycine max]; IPR011993 (Pleckstrin homology-like domain)
3	99740001	99940001	99.74	99.94	12	56.3499	99933478	99934085	arahy.Tifrunner.gnm2.ann1.89KXGH	uncharacterized protein LOC100794155 isoform X2 [Glycine max]
3	99740001	99940001	99.74	99.94	12	56.3499	99934098	99935921	arahy.Tifrunner.gnm2.ann1.SUH5RA	uncharacterized protein LOC102666465 [Glycine max]; IPR007021 (Domain of unknown function DUF659), IPR012337 (Ribonuclease H-like domain); GO:0003676 (nucleic acid binding)
3	90280001	90480001	90.28	90.48	12	55.0803	90280090	90282985	arahy.Tifrunner.gnm2.ann1.I82H48	putative nuclease HARBI1-like [Glycine max]; IPR026103 (Harbinger transposase-derived nuclease), IPR027806 (Harbinger transposase-derived nuclease domain)
3	90280001	90480001	90.28	90.48	12	55.0803	90441822	90451662	arahy.Tifrunner.gnm2.ann1.49825D	uncharacterized protein LOC100785239 [Glycine max]; IPR004242 (Transposon, En/Spm-like), IPR025452 (Domain of unknown function DUF4218)
3	90260001	90460001	90.26	90.46	12	54.4119	90280090	90282985	arahy.Tifrunner.gnm2.ann1.I82H48	putative nuclease HARBI1-like [Glycine max]; IPR026103 (Harbinger transposase-derived nuclease), IPR027806 (Harbinger transposase-derived nuclease domain)
3	90260001	90460001	90.26	90.46	12	54.4119	90441822	90451662	arahy.Tifrunner.gnm2.ann1.49825D	uncharacterized protein LOC100785239 [Glycine max]; IPR004242 (Transposon, En/Spm-like), IPR025452 (Domain of unknown function DUF4218)
3	91760001	91960001	91.76	91.96	12	54.0546	91883117	91888085	arahy.Tifrunner.gnm2.ann1.L2GPYS	uncharacterized protein LOC100809927 [Glycine max]
3	95980001	96180001	95.98	96.18	12	53.7197	96063032	96067145	arahy.Tifrunner.gnm2.ann1.2YKG1T	Nodulin-like / Major Facilitator Superfamily protein; IPR010658 (Nodulin-like), IPR016196 (Major facilitator superfamily domain, general substrate transporter)
3	103880001	104080001	103.88	104.08	13	90.6674	103887659	103890503	arahy.Tifrunner.gnm2.ann1.M0J9YU	cation/H+ exchanger 18; IPR006153 (Cation/H+ exchanger); GO:0006812 (cation transport), GO:0015299 (solute:hydrogen antiporter activity), GO:0016021 (integral component of membrane), GO:0055085 (transmembrane transport)
3	103880001	104080001	103.88	104.08	13	90.6674	103982074	103983720	arahy.Tifrunner.gnm2.ann1.B9FIPF	tripeptidyl peptidase ii; IPR015500 (Peptidase S8, subtilisin-related)
3	103880001	104080001	103.88	104.08	13	90.6674	104060676	104063911	arahy.Tifrunner.gnm2.ann1.EV0IJD	alpha/beta hydrolase family protein; IPR019149 (Protein of unknown function DUF2048)
3	105320001	105520001	105.32	105.52	13	80.6541	105402092	105410926	arahy.Tifrunner.gnm2.ann1.CW6LLE	respiratory burst oxidase protein F; IPR000778 (Cytochrome b245, heavy chain), IPR011992 (EF-hand domain pair), IPR013130 (Ferric reductase transmembrane component-like domain), IPR017938 (Riboflavin synthase-like beta-barrel); GO:0004601 (peroxidase activity), GO:0005509 (calcium ion binding), GO:0016020 (membrane), GO:0016491 (oxidoreductase activity), GO:0055114 (oxidation-reduction process)
3	105320001	105520001	105.32	105.52	13	80.6541	105428543	105429494	arahy.Tifrunner.gnm2.ann1.FQK2BJ	nucleosome assembly protein 1; 3-like [Glycine max]; IPR002164 (Nucleosome assembly protein (NAP)); GO:0005634 (nucleus), GO:0006334 (nucleosome assembly)
3	105320001	105520001	105.32	105.52	13	80.6541	105512526	105560553	arahy.Tifrunner.gnm2.ann1.H3WGQZ	Unknown protein
3	100540001	100740001	100.54	100.74	13	73.3317	100619179	100622486	arahy.Tifrunner.gnm2.ann1.56CREW	alpha/beta hydrolase family protein; IPR026555 (KAT8 regulatory NSL complex subunit 3/Testis-expressed sequence 30 protein)
3	100540001	100740001	100.54	100.74	13	73.3317	100668675	100672058	arahy.Tifrunner.gnm2.ann1.ZWB8CE	receptor-like protein kinase [Glycine max]; IPR026103 (Harbinger transposase-derived nuclease), IPR027806 (Harbinger transposase-derived nuclease domain)
3	104860001	105060001	104.86	105.06	13	70.6957	104871111	104874491	arahy.Tifrunner.gnm2.ann1.SN4UZH	Reticulon family protein; IPR003388 (Reticulon)
3	104860001	105060001	104.86	105.06	13	70.6957	104977614	104982218	arahy.Tifrunner.gnm2.ann1.HZP7J5	DNA/RNA polymerase superfamily protein, putative; IPR000477 (Reverse transcriptase domain), IPR012337 (Ribonuclease H-like domain); GO:0003676 (nucleic acid binding), GO:0003723 (RNA binding), GO:0003964 (RNA-directed DNA polymerase activity), GO:0006278 (RNA-dependent DNA replication), GO:0015074 (DNA integration)
3	103860001	104060001	103.86	104.06	13	69.0659	103887659	103890503	arahy.Tifrunner.gnm2.ann1.M0J9YU	cation/H+ exchanger 18; IPR006153 (Cation/H+ exchanger); GO:0006812 (cation transport), GO:0015299 (solute:hydrogen antiporter activity), GO:0016021 (integral component of membrane), GO:0055085 (transmembrane transport)
3	103860001	104060001	103.86	104.06	13	69.0659	103982074	103983720	arahy.Tifrunner.gnm2.ann1.B9FIPF	tripeptidyl peptidase ii; IPR015500 (Peptidase S8, subtilisin-related)
3	104720001	104920001	104.72	104.92	13	65.6427	104871111	104874491	arahy.Tifrunner.gnm2.ann1.SN4UZH	Reticulon family protein; IPR003388 (Reticulon)
3	110080001	110280001	110.08	110.28	13	64.1216	110137689	110141706	arahy.Tifrunner.gnm2.ann1.I97YLG	Pentatricopeptide repeat (PPR) superfamily protein; IPR002625 (Smr protein/MutS2 C-terminal), IPR002885 (Pentatricopeptide repeat), IPR011990 (Tetratricopeptide-like helical); GO:0005515 (protein binding)
3	110080001	110280001	110.08	110.28	13	64.1216	110265761	110266809	arahy.Tifrunner.gnm2.ann1.FJ1DNZ	uncharacterized protein LOC100305606 isoform X4 [Glycine max]; IPR019314 (Protein of unknown function DUF2365)
3	102580001	102780001	102.58	102.78	13	62.5269	102581322	102587844	arahy.Tifrunner.gnm2.ann1.7CUN37	Potassium transporter family protein; IPR003855 (K+ potassium transporter); GO:0015079 (potassium ion transmembrane transporter activity), GO:0016020 (membrane), GO:0071805 (potassium ion transmembrane transport)
3	102580001	102780001	102.58	102.78	13	62.5269	102621210	102625270	arahy.Tifrunner.gnm2.ann1.59PT6M	uncharacterized protein LOC100809074 isoform X4 [Glycine max]
3	102580001	102780001	102.58	102.78	13	62.5269	102635621	102636098	arahy.Tifrunner.gnm2.ann1.83DUMN	Unknown protein
3	100020001	100220001	100.02	100.22	13	62.3537	100036709	100041978	arahy.Tifrunner.gnm2.ann1.PKFN9U	endoglucanase 6-like [Glycine max]; IPR001701 (Glycoside hydrolase, family 9), IPR008928 (Six-hairpin glycosidase-like), IPR008965 (Carbohydrate-binding domain); GO:0003824 (catalytic activity), GO:0005975 (carbohydrate metabolic process), GO:0030246 (carbohydrate binding)
3	101160001	101360001	101.16	101.36	13	58.0017	101336907	101343348	arahy.Tifrunner.gnm2.ann1.Q3GPI2	myosin-11-like isoform X3 [Glycine max]; IPR011684 (KIP1-like)
3	106120001	106320001	106.12	106.32	13	57.9259	106137557	106150968	arahy.Tifrunner.gnm2.ann1.ILCZ5C	transducin/WD-like repeat-protein; IPR015943 (WD40/YVTN repeat-like-containing domain), IPR016024 (Armadillo-type fold); GO:0005488 (binding), GO:0005515 (protein binding)
3	106120001	106320001	106.12	106.32	13	57.9259	106152727	106154935	arahy.Tifrunner.gnm2.ann1.74VGR2	WRKY family transcription factor; IPR003657 (DNA-binding WRKY); GO:0003700 (sequence-specific DNA binding transcription factor activity), GO:0043565 (sequence-specific DNA binding)
3	102500001	102700001	102.5	102.7	13	57.5967	102571001	102574661	arahy.Tifrunner.gnm2.ann1.E6YVBJ	CAAX amino terminal protease family protein; IPR003675 (CAAX amino terminal protease); GO:0016020 (membrane)
3	102500001	102700001	102.5	102.7	13	57.5967	102581322	102587844	arahy.Tifrunner.gnm2.ann1.7CUN37	Potassium transporter family protein; IPR003855 (K+ potassium transporter); GO:0015079 (potassium ion transmembrane transporter activity), GO:0016020 (membrane), GO:0071805 (potassium ion transmembrane transport)
3	102500001	102700001	102.5	102.7	13	57.5967	102621210	102625270	arahy.Tifrunner.gnm2.ann1.59PT6M	uncharacterized protein LOC100809074 isoform X4 [Glycine max]
3	102500001	102700001	102.5	102.7	13	57.5967	102635621	102636098	arahy.Tifrunner.gnm2.ann1.83DUMN	Unknown protein
3	113700001	113900001	113.7	113.9	13	56.3717	113827064	113830139	arahy.Tifrunner.gnm2.ann1.D2W2P8	Heavy metal transport/detoxification superfamily protein; IPR006121 (Heavy metal-associated domain, HMA); GO:0030001 (metal ion transport), GO:0046872 (metal ion binding)
3	113700001	113900001	113.7	113.9	13	56.3717	113839902	113840360	arahy.Tifrunner.gnm2.ann1.D9BP65	Unknown protein
3	113700001	113900001	113.7	113.9	13	56.3717	113840796	113843183	arahy.Tifrunner.gnm2.ann1.6NC8UB	JHL23C09.8 protein n=1 Tax=Jatropha curcas RepID=E6NUA2_JATCU
3	113700001	113900001	113.7	113.9	13	56.3717	113843294	113844071	arahy.Tifrunner.gnm2.ann1.R2GRG6	Unknown protein; IPR001878 (Zinc finger, CCHC-type); GO:0003676 (nucleic acid binding), GO:0008270 (zinc ion binding)
3	113700001	113900001	113.7	113.9	13	56.3717	113852385	113852806	arahy.Tifrunner.gnm2.ann1.M3JTMX	Unknown protein
3	113700001	113900001	113.7	113.9	13	56.3717	113853172	113853551	arahy.Tifrunner.gnm2.ann1.C99TYC	Unknown protein
3	113700001	113900001	113.7	113.9	13	56.3717	113853647	113854769	arahy.Tifrunner.gnm2.ann1.VYH7GA	viral movement protein
3	113700001	113900001	113.7	113.9	13	56.3717	113867585	113869233	arahy.Tifrunner.gnm2.ann1.CR26SM	HVA22 homologue D; IPR004345 (TB2/DP1/HVA22-related protein)
3	113700001	113900001	113.7	113.9	13	56.3717	113893588	113897962	arahy.Tifrunner.gnm2.ann1.MRR6R9	uncharacterized protein LOC100784047 [Glycine max]; IPR008480 (Protein of unknown function DUF761, plant)
3	109580001	109780001	109.58	109.78	13	55.2747	109579920	109584501	arahy.Tifrunner.gnm2.ann1.CVD0A8	UDP-N-acetylmuramoyl-L-alanyl-D-glutamate--2, 6-diaminopimelate ligase n=2 Tax=Triticeae RepID=M8CZJ8_AEGTA; IPR005761 (UDP-N-acetylmuramoylalanyl-D-glutamate-2,6-diaminopimelate ligase); GO:0005524 (ATP binding), GO:0005737 (cytoplasm), GO:0008360 (regulation of cell shape), GO:0009058 (biosynthetic process), GO:0016874 (ligase activity), GO:0016881 (acid-amino acid ligase activity), GO:0051301 (cell division)
3	109580001	109780001	109.58	109.78	13	55.2747	109633798	109638698	arahy.Tifrunner.gnm2.ann1.U5HRAC	uncharacterized protein LOC100776560 isoform X2 [Glycine max]; IPR022212 (Protein of unknown function DUF3741)
3	109580001	109780001	109.58	109.78	13	55.2747	109736787	109739765	arahy.Tifrunner.gnm2.ann1.G1AAHV	GMP synthase (glutamine-hydrolyzing), putative / glutamine amidotransferase, putative; IPR001674 (GMP synthase, C-terminal), IPR004739 (GMP synthase, N-terminal), IPR017926 (Glutamine amidotransferase), IPR022955 (GMP synthase); GO:0003922 (GMP synthase (glutamine-hydrolyzing) activity), GO:0004066 (asparagine synthase (glutamine-hydrolyzing) activity), GO:0005524 (ATP binding), GO:0006164 (purine nucleotide biosynthetic process), GO:0006177 (GMP biosynthetic process), GO:0006529 (asparagine biosynthetic process), GO:0016462 (pyrophosphatase activity)
3	112520001	112720001	112.52	112.72	13	55.2123	112538717	112544820	arahy.Tifrunner.gnm2.ann1.2U7QKV	Myosin heavy chain-related protein; IPR019448 (EEIG1/EHBP1 N-terminal domain)
3	112520001	112720001	112.52	112.72	13	55.2123	112554404	112555517	arahy.Tifrunner.gnm2.ann1.F1KWT2	Remorin family protein; IPR005516 (Remorin, C-terminal)
3	112520001	112720001	112.52	112.72	13	55.2123	112632962	112635395	arahy.Tifrunner.gnm2.ann1.JL97TY	GATA type zinc finger transcription factor family protein; IPR001781 (Zinc finger, LIM-type); GO:0008270 (zinc ion binding)
3	112520001	112720001	112.52	112.72	13	55.2123	112705051	112712456	arahy.Tifrunner.gnm2.ann1.8RU08H	tetraspanin-10-like [Glycine max]; IPR012340 (Nucleic acid-binding, OB-fold), IPR018499 (Tetraspanin/Peripherin); GO:0003723 (RNA binding), GO:0016021 (integral component of membrane)
3	110060001	110260001	110.06	110.26	13	53.8778	110137689	110141706	arahy.Tifrunner.gnm2.ann1.I97YLG	Pentatricopeptide repeat (PPR) superfamily protein; IPR002625 (Smr protein/MutS2 C-terminal), IPR002885 (Pentatricopeptide repeat), IPR011990 (Tetratricopeptide-like helical); GO:0005515 (protein binding)
3	122040001	122240001	122.04	122.24	14	102.397	122082330	122090811	arahy.Tifrunner.gnm2.ann1.ZE2GKX	26S proteasome non-ATPase regulatory subunit 12 homolog A-like [Glycine max]; IPR000717 (Proteasome component (PCI) domain); GO:0005515 (protein binding)
3	122040001	122240001	122.04	122.24	14	102.397	122083015	122085427	arahy.Tifrunner.gnm2.ann1.2AHI7R	ethylene-responsive transcription factor 1B; IPR016177 (DNA-binding domain); GO:0003677 (DNA binding), GO:0003700 (sequence-specific DNA binding transcription factor activity)
3	122040001	122240001	122.04	122.24	14	102.397	122091004	122094915	arahy.Tifrunner.gnm2.ann1.2PK97N	ubiquitin carboxyl-terminal hydrolase; IPR028889 (Ubiquitin carboxyl-terminal hydrolase-like domain); GO:0006511 (ubiquitin-dependent protein catabolic process)
3	122040001	122240001	122.04	122.24	14	102.397	122095752	122096501	arahy.Tifrunner.gnm2.ann1.Q4N452	root meristem growth factor 9-like [Glycine max]
3	122040001	122240001	122.04	122.24	14	102.397	122107467	122108634	arahy.Tifrunner.gnm2.ann1.G5B6SC	root meristem growth factor 9-like [Glycine max]
3	122040001	122240001	122.04	122.24	14	102.397	122226865	122234827	arahy.Tifrunner.gnm2.ann1.A9RKWD	crossover junction endonuclease EME1B-like isoform X3 [Glycine max]; IPR006166 (ERCC4 domain); GO:0003677 (DNA binding), GO:0004518 (nuclease activity)
3	121900001	122100001	121.9	122.1	14	81.9256	121917080	121923632	arahy.Tifrunner.gnm2.ann1.UV7373	cellulose synthase 6; IPR005150 (Cellulose synthase), IPR013083 (Zinc finger, RING/FYVE/PHD-type); GO:0005515 (protein binding), GO:0008270 (zinc ion binding), GO:0016020 (membrane), GO:0016760 (cellulose synthase (UDP-forming) activity), GO:0030244 (cellulose biosynthetic process)
3	121900001	122100001	121.9	122.1	14	81.9256	121952504	121954343	arahy.Tifrunner.gnm2.ann1.JTSZ1P	Alba DNA/RNA-binding protein; IPR002775 (DNA/RNA-binding protein Alba-like); GO:0003676 (nucleic acid binding)
3	121900001	122100001	121.9	122.1	14	81.9256	121973055	121979443	arahy.Tifrunner.gnm2.ann1.8K3Y1X	RNA-binding protein 39-like isoform X1 [Glycine max]; IPR006509 (Splicing factor, CC1-like); GO:0000166 (nucleotide binding), GO:0003676 (nucleic acid binding), GO:0003723 (RNA binding), GO:0005634 (nucleus), GO:0006397 (mRNA processing)
3	121900001	122100001	121.9	122.1	14	81.9256	122019422	122024543	arahy.Tifrunner.gnm2.ann1.2RB4QS	plasma membrane H+-ATPase; IPR012967 (Plant methyltransferase dimerisation), IPR023299 (P-type ATPase, cytoplasmic domain N); GO:0046983 (protein dimerization activity)
3	121900001	122100001	121.9	122.1	14	81.9256	122027250	122032763	arahy.Tifrunner.gnm2.ann1.UWZ7BN	ribonucleoside-diphosphate reductase; IPR000788 (Ribonucleotide reductase large subunit, C-terminal), IPR008926 (Ribonucleotide reductase R1 subunit, N-terminal); GO:0005524 (ATP binding), GO:0005971 (ribonucleoside-diphosphate reductase complex), GO:0006260 (DNA replication), GO:0055114 (oxidation-reduction process)
3	121900001	122100001	121.9	122.1	14	81.9256	122082330	122090811	arahy.Tifrunner.gnm2.ann1.ZE2GKX	26S proteasome non-ATPase regulatory subunit 12 homolog A-like [Glycine max]; IPR000717 (Proteasome component (PCI) domain); GO:0005515 (protein binding)
3	121900001	122100001	121.9	122.1	14	81.9256	122083015	122085427	arahy.Tifrunner.gnm2.ann1.2AHI7R	ethylene-responsive transcription factor 1B; IPR016177 (DNA-binding domain); GO:0003677 (DNA binding), GO:0003700 (sequence-specific DNA binding transcription factor activity)
3	121900001	122100001	121.9	122.1	14	81.9256	122091004	122094915	arahy.Tifrunner.gnm2.ann1.2PK97N	ubiquitin carboxyl-terminal hydrolase; IPR028889 (Ubiquitin carboxyl-terminal hydrolase-like domain); GO:0006511 (ubiquitin-dependent protein catabolic process)
3	121900001	122100001	121.9	122.1	14	81.9256	122095752	122096501	arahy.Tifrunner.gnm2.ann1.Q4N452	root meristem growth factor 9-like [Glycine max]
3	121920001	122120001	121.92	122.12	14	75.9579	121917080	121923632	arahy.Tifrunner.gnm2.ann1.UV7373	cellulose synthase 6; IPR005150 (Cellulose synthase), IPR013083 (Zinc finger, RING/FYVE/PHD-type); GO:0005515 (protein binding), GO:0008270 (zinc ion binding), GO:0016020 (membrane), GO:0016760 (cellulose synthase (UDP-forming) activity), GO:0030244 (cellulose biosynthetic process)
3	121920001	122120001	121.92	122.12	14	75.9579	121952504	121954343	arahy.Tifrunner.gnm2.ann1.JTSZ1P	Alba DNA/RNA-binding protein; IPR002775 (DNA/RNA-binding protein Alba-like); GO:0003676 (nucleic acid binding)
3	121920001	122120001	121.92	122.12	14	75.9579	121973055	121979443	arahy.Tifrunner.gnm2.ann1.8K3Y1X	RNA-binding protein 39-like isoform X1 [Glycine max]; IPR006509 (Splicing factor, CC1-like); GO:0000166 (nucleotide binding), GO:0003676 (nucleic acid binding), GO:0003723 (RNA binding), GO:0005634 (nucleus), GO:0006397 (mRNA processing)
3	121920001	122120001	121.92	122.12	14	75.9579	122019422	122024543	arahy.Tifrunner.gnm2.ann1.2RB4QS	plasma membrane H+-ATPase; IPR012967 (Plant methyltransferase dimerisation), IPR023299 (P-type ATPase, cytoplasmic domain N); GO:0046983 (protein dimerization activity)
3	121920001	122120001	121.92	122.12	14	75.9579	122027250	122032763	arahy.Tifrunner.gnm2.ann1.UWZ7BN	ribonucleoside-diphosphate reductase; IPR000788 (Ribonucleotide reductase large subunit, C-terminal), IPR008926 (Ribonucleotide reductase R1 subunit, N-terminal); GO:0005524 (ATP binding), GO:0005971 (ribonucleoside-diphosphate reductase complex), GO:0006260 (DNA replication), GO:0055114 (oxidation-reduction process)
3	121920001	122120001	121.92	122.12	14	75.9579	122082330	122090811	arahy.Tifrunner.gnm2.ann1.ZE2GKX	26S proteasome non-ATPase regulatory subunit 12 homolog A-like [Glycine max]; IPR000717 (Proteasome component (PCI) domain); GO:0005515 (protein binding)
3	121920001	122120001	121.92	122.12	14	75.9579	122083015	122085427	arahy.Tifrunner.gnm2.ann1.2AHI7R	ethylene-responsive transcription factor 1B; IPR016177 (DNA-binding domain); GO:0003677 (DNA binding), GO:0003700 (sequence-specific DNA binding transcription factor activity)
3	121920001	122120001	121.92	122.12	14	75.9579	122091004	122094915	arahy.Tifrunner.gnm2.ann1.2PK97N	ubiquitin carboxyl-terminal hydrolase; IPR028889 (Ubiquitin carboxyl-terminal hydrolase-like domain); GO:0006511 (ubiquitin-dependent protein catabolic process)
3	121920001	122120001	121.92	122.12	14	75.9579	122095752	122096501	arahy.Tifrunner.gnm2.ann1.Q4N452	root meristem growth factor 9-like [Glycine max]
3	121920001	122120001	121.92	122.12	14	75.9579	122107467	122108634	arahy.Tifrunner.gnm2.ann1.G5B6SC	root meristem growth factor 9-like [Glycine max]
3	121880001	122080001	121.88	122.08	14	69.4566	121874526	121880734	arahy.Tifrunner.gnm2.ann1.MX795F	cinnamyl alcohol dehydrogenase 9; IPR002085 (Alcohol dehydrogenase superfamily, zinc-type), IPR008985 (Concanavalin A-like lectin/glucanases superfamily), IPR013320 (Concanavalin A-like lectin/glucanase, subgroup), IPR016040 (NAD(P)-binding domain), IPR020843 (Polyketide synthase, enoylreductase); GO:0008270 (zinc ion binding), GO:0016491 (oxidoreductase activity), GO:0055114 (oxidation-reduction process)
3	121880001	122080001	121.88	122.08	14	69.4566	121880982	121885828	arahy.Tifrunner.gnm2.ann1.NYPU2B	WD repeat-containing protein 5-like [Glycine max]; IPR015943 (WD40/YVTN repeat-like-containing domain); GO:0005515 (protein binding)
3	121880001	122080001	121.88	122.08	14	69.4566	121917080	121923632	arahy.Tifrunner.gnm2.ann1.UV7373	cellulose synthase 6; IPR005150 (Cellulose synthase), IPR013083 (Zinc finger, RING/FYVE/PHD-type); GO:0005515 (protein binding), GO:0008270 (zinc ion binding), GO:0016020 (membrane), GO:0016760 (cellulose synthase (UDP-forming) activity), GO:0030244 (cellulose biosynthetic process)
3	121880001	122080001	121.88	122.08	14	69.4566	121952504	121954343	arahy.Tifrunner.gnm2.ann1.JTSZ1P	Alba DNA/RNA-binding protein; IPR002775 (DNA/RNA-binding protein Alba-like); GO:0003676 (nucleic acid binding)
3	121880001	122080001	121.88	122.08	14	69.4566	121973055	121979443	arahy.Tifrunner.gnm2.ann1.8K3Y1X	RNA-binding protein 39-like isoform X1 [Glycine max]; IPR006509 (Splicing factor, CC1-like); GO:0000166 (nucleotide binding), GO:0003676 (nucleic acid binding), GO:0003723 (RNA binding), GO:0005634 (nucleus), GO:0006397 (mRNA processing)
3	121880001	122080001	121.88	122.08	14	69.4566	122019422	122024543	arahy.Tifrunner.gnm2.ann1.2RB4QS	plasma membrane H+-ATPase; IPR012967 (Plant methyltransferase dimerisation), IPR023299 (P-type ATPase, cytoplasmic domain N); GO:0046983 (protein dimerization activity)
3	121880001	122080001	121.88	122.08	14	69.4566	122027250	122032763	arahy.Tifrunner.gnm2.ann1.UWZ7BN	ribonucleoside-diphosphate reductase; IPR000788 (Ribonucleotide reductase large subunit, C-terminal), IPR008926 (Ribonucleotide reductase R1 subunit, N-terminal); GO:0005524 (ATP binding), GO:0005971 (ribonucleoside-diphosphate reductase complex), GO:0006260 (DNA replication), GO:0055114 (oxidation-reduction process)
3	124360001	124560001	124.36	124.56	14	56.6446	124464638	124467355	arahy.Tifrunner.gnm2.ann1.P5P8C7	trehalose-6-phosphate phosphatase; IPR006379 (HAD-superfamily hydrolase, subfamily IIB), IPR023214 (HAD-like domain); GO:0003824 (catalytic activity), GO:0005992 (trehalose biosynthetic process), GO:0008152 (metabolic process)
3	124360001	124560001	124.36	124.56	14	56.6446	124519802	124521424	arahy.Tifrunner.gnm2.ann1.CQ5AKN	Lipase/lipooxygenase, PLAT/LH2 family protein; IPR008976 (Lipase/lipooxygenase, PLAT/LH2); GO:0005515 (protein binding)
3	124360001	124560001	124.36	124.56	14	56.6446	124520453	124520677	arahy.Tifrunner.gnm2.ann1.MBV7K6	Unknown protein
3	124360001	124560001	124.36	124.56	14	56.6446	124521404	124523978	arahy.Tifrunner.gnm2.ann1.K5SDX1	TPR repeat-containing thioredoxin TTL1-like [Glycine max]; IPR011990 (Tetratricopeptide-like helical); GO:0005515 (protein binding)
3	124360001	124560001	124.36	124.56	14	56.6446	124528503	124531221	arahy.Tifrunner.gnm2.ann1.ERM2F6	protein SCO1 homolog 2, mitochondrial-like [Glycine max]; IPR003782 (Copper chaperone SCO1/SenC), IPR012336 (Thioredoxin-like fold)
3	124620001	124820001	124.62	124.82	14	55.9843	124640588	124644983	arahy.Tifrunner.gnm2.ann1.CPRZ31	replication protein A 70 kDa DNA-binding subunit C-like [Glycine max]; IPR012340 (Nucleic acid-binding, OB-fold)
3	124620001	124820001	124.62	124.82	14	55.9843	124656544	124660238	arahy.Tifrunner.gnm2.ann1.WXT72M	Protein of Unknown Function (DUF239); IPR004314 (Domain of unknown function DUF239), IPR025521 (Domain of unknown function DUF4409)
3	124620001	124820001	124.62	124.82	14	55.9843	124691633	124692593	arahy.Tifrunner.gnm2.ann1.5S8HU1	CTV.19 n=1 Tax=Poncirus trifoliata RepID=Q8H6Q9_PONTR
3	124620001	124820001	124.62	124.82	14	55.9843	124692659	124696659	arahy.Tifrunner.gnm2.ann1.D940DF	nucleolin 1-like [Glycine max]
3	124620001	124820001	124.62	124.82	14	55.9843	124771626	124772984	arahy.Tifrunner.gnm2.ann1.63LVST	uncharacterized protein LOC100820019 isoform X5 [Glycine max]
3	124620001	124820001	124.62	124.82	14	55.9843	124786385	124789567	arahy.Tifrunner.gnm2.ann1.MR6WYG	cytochrome P450, family 718; IPR001128 (Cytochrome P450); GO:0005506 (iron ion binding), GO:0020037 (heme binding), GO:0055114 (oxidation-reduction process)
3	124620001	124820001	124.62	124.82	14	55.9843	124816988	124820083	arahy.Tifrunner.gnm2.ann1.RHR23G	cytochrome P450, family 718; IPR001128 (Cytochrome P450); GO:0005506 (iron ion binding), GO:0020037 (heme binding), GO:0055114 (oxidation-reduction process)
3	124620001	124820001	124.62	124.82	14	55.9843	124818717	124828797	arahy.Tifrunner.gnm2.ann1.GYZC8Z	ATP binding / kinase/ protein kinase/ protein serine/threonine kinase/ protein-tyrosine kinase n=4 Tax=rosids RepID=C5DB54_VITVI; IPR011009 (Protein kinase-like domain); GO:0004672 (protein kinase activity), GO:0004674 (protein serine/threonine kinase activity), GO:0005524 (ATP binding), GO:0006468 (protein phosphorylation)
3	124780001	124980001	124.78	124.98	14	55.4137	124786385	124789567	arahy.Tifrunner.gnm2.ann1.MR6WYG	cytochrome P450, family 718; IPR001128 (Cytochrome P450); GO:0005506 (iron ion binding), GO:0020037 (heme binding), GO:0055114 (oxidation-reduction process)
3	124780001	124980001	124.78	124.98	14	55.4137	124816988	124820083	arahy.Tifrunner.gnm2.ann1.RHR23G	cytochrome P450, family 718; IPR001128 (Cytochrome P450); GO:0005506 (iron ion binding), GO:0020037 (heme binding), GO:0055114 (oxidation-reduction process)
3	124780001	124980001	124.78	124.98	14	55.4137	124818717	124828797	arahy.Tifrunner.gnm2.ann1.GYZC8Z	ATP binding / kinase/ protein kinase/ protein serine/threonine kinase/ protein-tyrosine kinase n=4 Tax=rosids RepID=C5DB54_VITVI; IPR011009 (Protein kinase-like domain); GO:0004672 (protein kinase activity), GO:0004674 (protein serine/threonine kinase activity), GO:0005524 (ATP binding), GO:0006468 (protein phosphorylation)
3	124780001	124980001	124.78	124.98	14	55.4137	124820240	124820859	arahy.Tifrunner.gnm2.ann1.E3TQWL	cytochrome P450, family 718; IPR001128 (Cytochrome P450); GO:0004497 (monooxygenase activity), GO:0005506 (iron ion binding), GO:0020037 (heme binding), GO:0055114 (oxidation-reduction process)
3	124780001	124980001	124.78	124.98	14	55.4137	124834171	124835218	arahy.Tifrunner.gnm2.ann1.C9HTV5	cytochrome P450 716B2-like [Glycine max]
3	124780001	124980001	124.78	124.98	14	55.4137	124835255	124835715	arahy.Tifrunner.gnm2.ann1.DX4QZ2	Cytochrome P450 superfamily protein; IPR001128 (Cytochrome P450); GO:0004497 (monooxygenase activity), GO:0005506 (iron ion binding), GO:0020037 (heme binding), GO:0055114 (oxidation-reduction process)
3	124780001	124980001	124.78	124.98	14	55.4137	124835940	124838443	arahy.Tifrunner.gnm2.ann1.CQ6EI1	tyrosine phosphatase, putative; IPR001478 (PDZ domain); GO:0005515 (protein binding)
3	124780001	124980001	124.78	124.98	14	55.4137	124838769	124843688	arahy.Tifrunner.gnm2.ann1.JPQ7MV	ATP binding / kinase/ protein kinase/ protein serine/threonine kinase/ protein-tyrosine kinase n=4 Tax=rosids RepID=C5DB54_VITVI; IPR011009 (Protein kinase-like domain); GO:0004672 (protein kinase activity), GO:0004674 (protein serine/threonine kinase activity), GO:0005524 (ATP binding), GO:0006468 (protein phosphorylation)
3	124780001	124980001	124.78	124.98	14	55.4137	124945720	124947465	arahy.Tifrunner.gnm2.ann1.9Q4R0I	putative nuclease HARBI1-like [Glycine max]
3	124780001	124980001	124.78	124.98	14	55.4137	124947779	124951322	arahy.Tifrunner.gnm2.ann1.13T4D1	zinc finger MYM-type protein 1-like [Glycine max]; IPR006580 (Zinc finger, TTF-type)
3	124780001	124980001	124.78	124.98	14	55.4137	124976153	124978096	arahy.Tifrunner.gnm2.ann1.V8MLUL	Unknown protein
3	123300001	123500001	123.3	123.5	14	55.1735	123302598	123303128	arahy.Tifrunner.gnm2.ann1.S3AGI0	WRKY family transcription factor family protein; IPR003657 (DNA-binding WRKY); GO:0003700 (sequence-specific DNA binding transcription factor activity), GO:0043565 (sequence-specific DNA binding)
3	123300001	123500001	123.3	123.5	14	55.1735	123304297	123304795	arahy.Tifrunner.gnm2.ann1.NL2IIL	probable WRKY transcription factor 51 [Glycine max]; IPR003657 (DNA-binding WRKY); GO:0003700 (sequence-specific DNA binding transcription factor activity), GO:0043565 (sequence-specific DNA binding)
3	123300001	123500001	123.3	123.5	14	55.1735	123313989	123317300	arahy.Tifrunner.gnm2.ann1.N9CCL6	RAB GTPase homolog 7A; IPR001806 (Small GTPase superfamily), IPR025662 (Sigma-54 interaction domain, ATP-binding site 1), IPR027417 (P-loop containing nucleoside triphosphate hydrolase); GO:0005525 (GTP binding), GO:0007264 (small GTPase mediated signal transduction), GO:0015031 (protein transport)
3	123300001	123500001	123.3	123.5	14	55.1735	123317892	123319377	arahy.Tifrunner.gnm2.ann1.80DI5I	unknown protein; FUNCTIONS IN: molecular_function unknown; INVOLVED IN: biological_process unknown; LOCATED IN: endomembrane system
3	123300001	123500001	123.3	123.5	14	55.1735	123354165	123356036	arahy.Tifrunner.gnm2.ann1.Q7MJNS	Ribosomal protein L6 family protein; IPR000915 (60S ribosomal protein L6E), IPR005568 (Ribosomal protein L6, N-terminal), IPR008991 (Translation protein SH3-like domain); GO:0003735 (structural constituent of ribosome), GO:0005622 (intracellular), GO:0005840 (ribosome), GO:0006412 (translation)
3	123300001	123500001	123.3	123.5	14	55.1735	123414574	123416744	arahy.Tifrunner.gnm2.ann1.ZRSS9L	Unknown protein
3	123300001	123500001	123.3	123.5	14	55.1735	123425849	123426421	arahy.Tifrunner.gnm2.ann1.1W8IZN	zinc finger MYM-type protein 1-like [Glycine max]
3	123300001	123500001	123.3	123.5	14	55.1735	123437504	123444466	arahy.Tifrunner.gnm2.ann1.WB0Z4U	shikimate kinase 1; IPR000623 (Shikimate kinase/Threonine synthase-like 1), IPR027417 (P-loop containing nucleoside triphosphate hydrolase)
3	123300001	123500001	123.3	123.5	14	55.1735	123451055	123453187	arahy.Tifrunner.gnm2.ann1.XEP9II	Unknown protein
3	123300001	123500001	123.3	123.5	14	55.1735	123458462	123463097	arahy.Tifrunner.gnm2.ann1.M7EXEZ	unknown protein; LOCATED IN: chloroplast; EXPRESSED IN: 22 plant structures; EXPRESSED DURING: 13 growth stages
3	123300001	123500001	123.3	123.5	14	55.1735	123461774	123462480	arahy.Tifrunner.gnm2.ann1.7DG6XK	stress enhanced protein 2, chloroplastic-like [Glycine max]; IPR022796 (Chlorophyll A-B binding protein), IPR023329 (Chlorophyll a/b binding protein domain)
3	123300001	123500001	123.3	123.5	14	55.1735	123489005	123491101	arahy.Tifrunner.gnm2.ann1.XNBA0B	uncharacterized protein LOC100793430 isoform X1 [Glycine max]
3	123300001	123500001	123.3	123.5	14	55.1735	123492263	123501133	arahy.Tifrunner.gnm2.ann1.M2IALY	E3 ubiquitin-protein ligase RKP-like protein; IPR001870 (B30.2/SPRY domain), IPR008985 (Concanavalin A-like lectin/glucanases superfamily), IPR013083 (Zinc finger, RING/FYVE/PHD-type), IPR019474 (Ubiquitin conjugation factor E4, core); GO:0000151 (ubiquitin ligase complex), GO:0005515 (protein binding), GO:0006511 (ubiquitin-dependent protein catabolic process), GO:0016567 (protein ubiquitination), GO:0034450 (ubiquitin-ubiquitin ligase activity)
3	121940001	122140001	121.94	122.14	14	54.4859	121952504	121954343	arahy.Tifrunner.gnm2.ann1.JTSZ1P	Alba DNA/RNA-binding protein; IPR002775 (DNA/RNA-binding protein Alba-like); GO:0003676 (nucleic acid binding)
3	121940001	122140001	121.94	122.14	14	54.4859	121973055	121979443	arahy.Tifrunner.gnm2.ann1.8K3Y1X	RNA-binding protein 39-like isoform X1 [Glycine max]; IPR006509 (Splicing factor, CC1-like); GO:0000166 (nucleotide binding), GO:0003676 (nucleic acid binding), GO:0003723 (RNA binding), GO:0005634 (nucleus), GO:0006397 (mRNA processing)
3	121940001	122140001	121.94	122.14	14	54.4859	122019422	122024543	arahy.Tifrunner.gnm2.ann1.2RB4QS	plasma membrane H+-ATPase; IPR012967 (Plant methyltransferase dimerisation), IPR023299 (P-type ATPase, cytoplasmic domain N); GO:0046983 (protein dimerization activity)
3	121940001	122140001	121.94	122.14	14	54.4859	122027250	122032763	arahy.Tifrunner.gnm2.ann1.UWZ7BN	ribonucleoside-diphosphate reductase; IPR000788 (Ribonucleotide reductase large subunit, C-terminal), IPR008926 (Ribonucleotide reductase R1 subunit, N-terminal); GO:0005524 (ATP binding), GO:0005971 (ribonucleoside-diphosphate reductase complex), GO:0006260 (DNA replication), GO:0055114 (oxidation-reduction process)
3	121940001	122140001	121.94	122.14	14	54.4859	122082330	122090811	arahy.Tifrunner.gnm2.ann1.ZE2GKX	26S proteasome non-ATPase regulatory subunit 12 homolog A-like [Glycine max]; IPR000717 (Proteasome component (PCI) domain); GO:0005515 (protein binding)
3	121940001	122140001	121.94	122.14	14	54.4859	122083015	122085427	arahy.Tifrunner.gnm2.ann1.2AHI7R	ethylene-responsive transcription factor 1B; IPR016177 (DNA-binding domain); GO:0003677 (DNA binding), GO:0003700 (sequence-specific DNA binding transcription factor activity)
3	121940001	122140001	121.94	122.14	14	54.4859	122091004	122094915	arahy.Tifrunner.gnm2.ann1.2PK97N	ubiquitin carboxyl-terminal hydrolase; IPR028889 (Ubiquitin carboxyl-terminal hydrolase-like domain); GO:0006511 (ubiquitin-dependent protein catabolic process)
3	121940001	122140001	121.94	122.14	14	54.4859	122095752	122096501	arahy.Tifrunner.gnm2.ann1.Q4N452	root meristem growth factor 9-like [Glycine max]
3	121940001	122140001	121.94	122.14	14	54.4859	122107467	122108634	arahy.Tifrunner.gnm2.ann1.G5B6SC	root meristem growth factor 9-like [Glycine max]
3	126060001	126260001	126.06	126.26	15	68.4353	126059891	126062176	arahy.Tifrunner.gnm2.ann1.VYJ8LR	receptor kinase 2; IPR011009 (Protein kinase-like domain), IPR013210 (Leucine-rich repeat-containing N-terminal, type 2); GO:0004672 (protein kinase activity), GO:0005524 (ATP binding), GO:0006468 (protein phosphorylation)
3	126060001	126260001	126.06	126.26	15	68.4353	126073768	126076278	arahy.Tifrunner.gnm2.ann1.DJ1GHW	Sulfite exporter TauE/SafE family protein; IPR002781 (Transmembrane protein TauE like); GO:0016021 (integral component of membrane)
3	126060001	126260001	126.06	126.26	15	68.4353	126076504	126081925	arahy.Tifrunner.gnm2.ann1.KY6G5X	ATP binding microtubule motor family protein; IPR001752 (Kinesin, motor domain), IPR027417 (P-loop containing nucleoside triphosphate hydrolase), IPR027640 (Kinesin-like protein); GO:0003777 (microtubule motor activity), GO:0005524 (ATP binding), GO:0005871 (kinesin complex), GO:0007018 (microtubule-based movement), GO:0008017 (microtubule binding)
3	126060001	126260001	126.06	126.26	15	68.4353	126083483	126084119	arahy.Tifrunner.gnm2.ann1.WXT0JQ	Unknown protein
3	126060001	126260001	126.06	126.26	15	68.4353	126086254	126088955	arahy.Tifrunner.gnm2.ann1.13LU1X	(2R)-phospho-3-sulfolactate synthase ComA; IPR003830 ((2R)-phospho-3-sulpholactate synthase, ComA), IPR013785 (Aldolase-type TIM barrel), IPR015500 (Peptidase S8, subtilisin-related); GO:0003824 (catalytic activity), GO:0019295 (coenzyme M biosynthetic process)
3	126060001	126260001	126.06	126.26	15	68.4353	126090516	126097693	arahy.Tifrunner.gnm2.ann1.T22GZM	unknown protein
3	126060001	126260001	126.06	126.26	15	68.4353	126098901	126102063	arahy.Tifrunner.gnm2.ann1.U4LPMY	DUF3128 family protein; IPR021475 (Protein of unknown function DUF3128)
3	126060001	126260001	126.06	126.26	15	68.4353	126102947	126105626	arahy.Tifrunner.gnm2.ann1.W8TDEC	NAD(P)-binding Rossmann-fold superfamily protein; IPR001509 (NAD-dependent epimerase/dehydratase), IPR016040 (NAD(P)-binding domain); GO:0003824 (catalytic activity), GO:0044237 (cellular metabolic process), GO:0050662 (coenzyme binding)
3	126060001	126260001	126.06	126.26	15	68.4353	126112407	126118648	arahy.Tifrunner.gnm2.ann1.JX13SW	myosin-3-like isoform X1 [Glycine max]; IPR011990 (Tetratricopeptide-like helical), IPR013083 (Zinc finger, RING/FYVE/PHD-type); GO:0005515 (protein binding), GO:0046872 (metal ion binding)
3	126060001	126260001	126.06	126.26	15	68.4353	126130410	126135235	arahy.Tifrunner.gnm2.ann1.GA9KAJ	terpene synthase 14; IPR008930 (Terpenoid cyclases/protein prenyltransferase alpha-alpha toroid), IPR008949 (Terpenoid synthase); GO:0000287 (magnesium ion binding), GO:0008152 (metabolic process), GO:0010333 (terpene synthase activity), GO:0016829 (lyase activity)
3	126060001	126260001	126.06	126.26	15	68.4353	126142874	126143863	arahy.Tifrunner.gnm2.ann1.4R4J32	basic helix-loop-helix (bHLH) DNA-binding superfamily protein; IPR011598 (Myc-type, basic helix-loop-helix (bHLH) domain); GO:0046983 (protein dimerization activity)
3	126060001	126260001	126.06	126.26	15	68.4353	126163730	126164979	arahy.Tifrunner.gnm2.ann1.ZVWI94	serine/threonine-protein phosphatase 7 long form homolog [Glycine max]; IPR019557 (Aminotransferase-like, plant mobile domain)
3	126060001	126260001	126.06	126.26	15	68.4353	126171890	126175691	arahy.Tifrunner.gnm2.ann1.Y5CARX	transcription factor bHLH112-like isoform X1 [Glycine max]; IPR011598 (Myc-type, basic helix-loop-helix (bHLH) domain); GO:0046983 (protein dimerization activity)
3	126060001	126260001	126.06	126.26	15	68.4353	126188935	126191750	arahy.Tifrunner.gnm2.ann1.QHE7IT	Quinone reductase family protein; IPR005025 (NADPH-dependent FMN reductase-like), IPR010089 (Flavoprotein WrbA); GO:0010181 (FMN binding), GO:0016491 (oxidoreductase activity)
3	126060001	126260001	126.06	126.26	15	68.4353	126244844	126248712	arahy.Tifrunner.gnm2.ann1.7J7FTE	receptor-like serine/threonine kinase 2; IPR000858 (S-locus glycoprotein), IPR001480 (Bulb-type lectin domain), IPR003609 (Apple-like), IPR011009 (Protein kinase-like domain), IPR013320 (Concanavalin A-like lectin/glucanase, subgroup), IPR021820 (S-locus receptor kinase, C-terminal), IPR024171 (S-receptor-like serine/threonine-protein kinase); GO:0004672 (protein kinase activity), GO:0004674 (protein serine/threonine kinase activity), GO:0005524 (ATP binding), GO:0006468 (protein phosphorylation), GO:0048544 (recognition of pollen)
3	126080001	126280001	126.08	126.28	15	61.1443	126076504	126081925	arahy.Tifrunner.gnm2.ann1.KY6G5X	ATP binding microtubule motor family protein; IPR001752 (Kinesin, motor domain), IPR027417 (P-loop containing nucleoside triphosphate hydrolase), IPR027640 (Kinesin-like protein); GO:0003777 (microtubule motor activity), GO:0005524 (ATP binding), GO:0005871 (kinesin complex), GO:0007018 (microtubule-based movement), GO:0008017 (microtubule binding)
3	126080001	126280001	126.08	126.28	15	61.1443	126083483	126084119	arahy.Tifrunner.gnm2.ann1.WXT0JQ	Unknown protein
3	126080001	126280001	126.08	126.28	15	61.1443	126086254	126088955	arahy.Tifrunner.gnm2.ann1.13LU1X	(2R)-phospho-3-sulfolactate synthase ComA; IPR003830 ((2R)-phospho-3-sulpholactate synthase, ComA), IPR013785 (Aldolase-type TIM barrel), IPR015500 (Peptidase S8, subtilisin-related); GO:0003824 (catalytic activity), GO:0019295 (coenzyme M biosynthetic process)
3	126080001	126280001	126.08	126.28	15	61.1443	126090516	126097693	arahy.Tifrunner.gnm2.ann1.T22GZM	unknown protein
3	126080001	126280001	126.08	126.28	15	61.1443	126098901	126102063	arahy.Tifrunner.gnm2.ann1.U4LPMY	DUF3128 family protein; IPR021475 (Protein of unknown function DUF3128)
3	126080001	126280001	126.08	126.28	15	61.1443	126102947	126105626	arahy.Tifrunner.gnm2.ann1.W8TDEC	NAD(P)-binding Rossmann-fold superfamily protein; IPR001509 (NAD-dependent epimerase/dehydratase), IPR016040 (NAD(P)-binding domain); GO:0003824 (catalytic activity), GO:0044237 (cellular metabolic process), GO:0050662 (coenzyme binding)
3	126080001	126280001	126.08	126.28	15	61.1443	126112407	126118648	arahy.Tifrunner.gnm2.ann1.JX13SW	myosin-3-like isoform X1 [Glycine max]; IPR011990 (Tetratricopeptide-like helical), IPR013083 (Zinc finger, RING/FYVE/PHD-type); GO:0005515 (protein binding), GO:0046872 (metal ion binding)
3	126080001	126280001	126.08	126.28	15	61.1443	126130410	126135235	arahy.Tifrunner.gnm2.ann1.GA9KAJ	terpene synthase 14; IPR008930 (Terpenoid cyclases/protein prenyltransferase alpha-alpha toroid), IPR008949 (Terpenoid synthase); GO:0000287 (magnesium ion binding), GO:0008152 (metabolic process), GO:0010333 (terpene synthase activity), GO:0016829 (lyase activity)
3	126080001	126280001	126.08	126.28	15	61.1443	126142874	126143863	arahy.Tifrunner.gnm2.ann1.4R4J32	basic helix-loop-helix (bHLH) DNA-binding superfamily protein; IPR011598 (Myc-type, basic helix-loop-helix (bHLH) domain); GO:0046983 (protein dimerization activity)
3	126080001	126280001	126.08	126.28	15	61.1443	126163730	126164979	arahy.Tifrunner.gnm2.ann1.ZVWI94	serine/threonine-protein phosphatase 7 long form homolog [Glycine max]; IPR019557 (Aminotransferase-like, plant mobile domain)
3	126080001	126280001	126.08	126.28	15	61.1443	126171890	126175691	arahy.Tifrunner.gnm2.ann1.Y5CARX	transcription factor bHLH112-like isoform X1 [Glycine max]; IPR011598 (Myc-type, basic helix-loop-helix (bHLH) domain); GO:0046983 (protein dimerization activity)
3	126080001	126280001	126.08	126.28	15	61.1443	126188935	126191750	arahy.Tifrunner.gnm2.ann1.QHE7IT	Quinone reductase family protein; IPR005025 (NADPH-dependent FMN reductase-like), IPR010089 (Flavoprotein WrbA); GO:0010181 (FMN binding), GO:0016491 (oxidoreductase activity)
3	126080001	126280001	126.08	126.28	15	61.1443	126244844	126248712	arahy.Tifrunner.gnm2.ann1.7J7FTE	receptor-like serine/threonine kinase 2; IPR000858 (S-locus glycoprotein), IPR001480 (Bulb-type lectin domain), IPR003609 (Apple-like), IPR011009 (Protein kinase-like domain), IPR013320 (Concanavalin A-like lectin/glucanase, subgroup), IPR021820 (S-locus receptor kinase, C-terminal), IPR024171 (S-receptor-like serine/threonine-protein kinase); GO:0004672 (protein kinase activity), GO:0004674 (protein serine/threonine kinase activity), GO:0005524 (ATP binding), GO:0006468 (protein phosphorylation), GO:0048544 (recognition of pollen)
3	126080001	126280001	126.08	126.28	15	61.1443	126263127	126267425	arahy.Tifrunner.gnm2.ann1.A4L1LT	pentatricopeptide (PPR) repeat-containing protein
3	126340001	126540001	126.34	126.54	15	54.6881	126350208	126356199	arahy.Tifrunner.gnm2.ann1.ZIM9DZ	Cellulase (glycosyl hydrolase family 5) protein; IPR017853 (Glycoside hydrolase, superfamily); GO:0005975 (carbohydrate metabolic process)
3	126340001	126540001	126.34	126.54	15	54.6881	126357170	126360397	arahy.Tifrunner.gnm2.ann1.88G3J1	uncharacterized protein LOC102664360 [Glycine max]; IPR008906 (HAT dimerisation domain, C-terminal), IPR012337 (Ribonuclease H-like domain); GO:0003676 (nucleic acid binding), GO:0046983 (protein dimerization activity)
3	126340001	126540001	126.34	126.54	15	54.6881	126360487	126362264	arahy.Tifrunner.gnm2.ann1.T36RA0	uncharacterized protein LOC102669844 [Glycine max]; IPR007021 (Domain of unknown function DUF659)
3	126340001	126540001	126.34	126.54	15	54.6881	126372509	126375557	arahy.Tifrunner.gnm2.ann1.NC80VA	protein PLANT CADMIUM RESISTANCE 2-like [Glycine max]; IPR006461 (Uncharacterised protein family Cys-rich)
3	126340001	126540001	126.34	126.54	15	54.6881	126377972	126379924	arahy.Tifrunner.gnm2.ann1.15NCRR	Octicosapeptide/Phox/Bem1p family protein; IPR000270 (Phox/Bem1p); GO:0005515 (protein binding)
3	126340001	126540001	126.34	126.54	15	54.6881	126386416	126387980	arahy.Tifrunner.gnm2.ann1.9E57V0	Unknown protein
3	126340001	126540001	126.34	126.54	15	54.6881	126387992	126388633	arahy.Tifrunner.gnm2.ann1.MQ2TY6	Polyprotein n=1 Tax=Citrus endogenous pararetrovirus RepID=V9QEM3_9RETR
3	126340001	126540001	126.34	126.54	15	54.6881	126390849	126395262	arahy.Tifrunner.gnm2.ann1.IN5U2X	Phosphoinositide phosphatase family protein; IPR002013 (Synaptojanin, N-terminal); GO:0042578 (phosphoric ester hydrolase activity)
3	126340001	126540001	126.34	126.54	15	54.6881	126405250	126411966	arahy.Tifrunner.gnm2.ann1.AKBJ55	Transcription factor jumonji (jmjC) domain-containing protein; IPR001841 (Zinc finger, RING-type), IPR003347 (JmjC domain), IPR014977 (WRC); GO:0005515 (protein binding), GO:0008270 (zinc ion binding)
3	126340001	126540001	126.34	126.54	15	54.6881	126414448	126419379	arahy.Tifrunner.gnm2.ann1.WC60L4	Protein kinase superfamily protein; IPR011009 (Protein kinase-like domain)
3	126340001	126540001	126.34	126.54	15	54.6881	126432193	126433825	arahy.Tifrunner.gnm2.ann1.55VECQ	myb transcription factor; IPR009057 (Homeodomain-like); GO:0003677 (DNA binding), GO:0003682 (chromatin binding)
3	126340001	126540001	126.34	126.54	15	54.6881	126432270	126437819	arahy.Tifrunner.gnm2.ann1.YHX78I	vesicle-associated protein 4-2 [Glycine max]; IPR008962 (PapD-like); GO:0005198 (structural molecule activity)
3	126340001	126540001	126.34	126.54	15	54.6881	126473466	126476891	arahy.Tifrunner.gnm2.ann1.8TG862	sugar porter (SP) family MFS transporter; IPR005828 (General substrate transporter), IPR016196 (Major facilitator superfamily domain, general substrate transporter); GO:0005215 (transporter activity), GO:0006810 (transport), GO:0016020 (membrane), GO:0016021 (integral component of membrane), GO:0022857 (transmembrane transporter activity), GO:0022891 (substrate-specific transmembrane transporter activity), GO:0055085 (transmembrane transport)
3	128660001	128860001	128.66	128.86	16	82.8583	128659829	128660461	arahy.Tifrunner.gnm2.ann1.D5D511	viral IAP-associated factor homolog isoform X1 [Glycine max]; IPR012336 (Thioredoxin-like fold)
3	128660001	128860001	128.66	128.86	16	82.8583	128660823	128662432	arahy.Tifrunner.gnm2.ann1.UB9Q96	cullin-associated NEDD8-dissociated protein; IPR016024 (Armadillo-type fold); GO:0005488 (binding)
3	128660001	128860001	128.66	128.86	16	82.8583	128663378	128664784	arahy.Tifrunner.gnm2.ann1.CY5RP0	SMAD/FHA domain-containing protein; IPR008984 (SMAD/FHA domain); GO:0005515 (protein binding)
3	128660001	128860001	128.66	128.86	16	82.8583	128669693	128672770	arahy.Tifrunner.gnm2.ann1.6J517B	cellulose synthase like G2; IPR005150 (Cellulose synthase); GO:0016020 (membrane), GO:0016760 (cellulose synthase (UDP-forming) activity), GO:0030244 (cellulose biosynthetic process)
3	128660001	128860001	128.66	128.86	16	82.8583	128674682	128682404	arahy.Tifrunner.gnm2.ann1.T00U8Q	Guanylate-binding family protein; IPR003034 (SAP domain), IPR003191 (Guanylate-binding protein, C-terminal), IPR015894 (Guanylate-binding protein, N-terminal), IPR027417 (P-loop containing nucleoside triphosphate hydrolase); GO:0003676 (nucleic acid binding), GO:0003924 (GTPase activity), GO:0005525 (GTP binding)
3	128660001	128860001	128.66	128.86	16	82.8583	128693777	128699350	arahy.Tifrunner.gnm2.ann1.024UA3	auxin response factor 4; IPR010525 (Auxin response factor), IPR015300 (DNA-binding pseudobarrel domain); GO:0003677 (DNA binding), GO:0005634 (nucleus), GO:0009725 (response to hormone)
3	128660001	128860001	128.66	128.86	16	82.8583	128732337	128734514	arahy.Tifrunner.gnm2.ann1.DZ16HD	O-methyltransferase family protein; IPR016461 (Caffeate O-methyltransferase (COMT) family); GO:0008168 (methyltransferase activity), GO:0008171 (O-methyltransferase activity), GO:0046983 (protein dimerization activity)
3	128660001	128860001	128.66	128.86	16	82.8583	128755554	128757624	arahy.Tifrunner.gnm2.ann1.1WY37S	Cytochrome P450 superfamily protein; IPR001128 (Cytochrome P450); GO:0005506 (iron ion binding), GO:0020037 (heme binding), GO:0055114 (oxidation-reduction process)
3	128660001	128860001	128.66	128.86	16	82.8583	128801115	128804972	arahy.Tifrunner.gnm2.ann1.L7J8I4	transcription factor VOZ1-like isoform X3 [Glycine max]
3	128660001	128860001	128.66	128.86	16	82.8583	128804931	128807027	arahy.Tifrunner.gnm2.ann1.AMD511	transcription elongation factor-like protein; IPR007808 (Transcription elongation factor 1)
3	128660001	128860001	128.66	128.86	16	82.8583	128838789	128840362	arahy.Tifrunner.gnm2.ann1.13S01Z	transcription elongation factor-like protein; IPR007808 (Transcription elongation factor 1)
3	128660001	128860001	128.66	128.86	16	82.8583	128844192	128846838	arahy.Tifrunner.gnm2.ann1.JCGS1M	28 kDa heat- and acid-stable phosphoprotein-like protein; IPR019380 (Casein kinase substrate, phosphoprotein PP28)
3	128660001	128860001	128.66	128.86	16	82.8583	128847663	128849688	arahy.Tifrunner.gnm2.ann1.VH1KH4	GTP-binding nuclear protein Ran-3 [Glycine max]; IPR001806 (Small GTPase superfamily), IPR002041 (Ran GTPase), IPR005225 (Small GTP-binding protein domain), IPR027417 (P-loop containing nucleoside triphosphate hydrolase); GO:0003924 (GTPase activity), GO:0005525 (GTP binding), GO:0005622 (intracellular), GO:0006184 (GTP catabolic process), GO:0006886 (intracellular protein transport), GO:0006913 (nucleocytoplasmic transport), GO:0007165 (signal transduction), GO:0007264 (small GTPase mediated signal transduction), GO:0015031 (protein transport), GO:0016020 (membrane)
3	128660001	128860001	128.66	128.86	16	82.8583	128852276	128855336	arahy.Tifrunner.gnm2.ann1.PM2MNG	WUSCHEL related homeobox 8; IPR009057 (Homeodomain-like); GO:0003677 (DNA binding), GO:0003700 (sequence-specific DNA binding transcription factor activity), GO:0043565 (sequence-specific DNA binding)
3	129300001	129500001	129.3	129.5	17	94.816	129304370	129310081	arahy.Tifrunner.gnm2.ann1.8NKF7K	cysteine synthase D1; IPR005856 (Cysteine synthase K/M); GO:0004124 (cysteine synthase activity), GO:0006535 (cysteine biosynthetic process from serine)
3	129300001	129500001	129.3	129.5	17	94.816	129320246	129321969	arahy.Tifrunner.gnm2.ann1.HS5S94	NAD(P)-binding Rossmann-fold superfamily protein; IPR002347 (Glucose/ribitol dehydrogenase); GO:0008152 (metabolic process), GO:0016491 (oxidoreductase activity)
3	129300001	129500001	129.3	129.5	17	94.816	129329740	129332965	arahy.Tifrunner.gnm2.ann1.U326PE	uncharacterized protein LOC100795977 isoform X1 [Glycine max]
3	129300001	129500001	129.3	129.5	17	94.816	129364240	129371316	arahy.Tifrunner.gnm2.ann1.Y0QE0E	guanylyl cyclase 1; IPR018616 (Guanylyl cyclase)
3	129300001	129500001	129.3	129.5	17	94.816	129371880	129372455	arahy.Tifrunner.gnm2.ann1.281LEQ	Unknown protein
3	129300001	129500001	129.3	129.5	17	94.816	129395458	129398999	arahy.Tifrunner.gnm2.ann1.1U7KPM	ROP guanine nucleotide exchange factor 5; IPR005512 (PRONE domain); GO:0005089 (Rho guanyl-nucleotide exchange factor activity)
3	129300001	129500001	129.3	129.5	17	94.816	129412056	129416991	arahy.Tifrunner.gnm2.ann1.6AC8VA	uncharacterized protein LOC100795477 [Glycine max]
3	129300001	129500001	129.3	129.5	17	94.816	129412204	129413880	arahy.Tifrunner.gnm2.ann1.FX6SQK	uncharacterized protein LOC100780432 [Glycine max]
3	129300001	129500001	129.3	129.5	17	94.816	129418824	129419398	arahy.Tifrunner.gnm2.ann1.61VUY0	Unknown protein
3	129300001	129500001	129.3	129.5	17	94.816	129453369	129454472	arahy.Tifrunner.gnm2.ann1.M54462	myosin XI B; IPR001609 (Myosin head, motor domain), IPR004009 (Myosin, N-terminal, SH3-like), IPR027417 (P-loop containing nucleoside triphosphate hydrolase); GO:0003774 (motor activity), GO:0005524 (ATP binding), GO:0016459 (myosin complex)
3	129300001	129500001	129.3	129.5	17	94.816	129481791	129482901	arahy.Tifrunner.gnm2.ann1.F5D7CA	transmembrane protein, putative
3	129300001	129500001	129.3	129.5	17	94.816	129497039	129498256	arahy.Tifrunner.gnm2.ann1.42ZGCT	GTP-binding nuclear protein Ran-3 [Glycine max]; IPR001806 (Small GTPase superfamily), IPR002041 (Ran GTPase), IPR005225 (Small GTP-binding protein domain), IPR024156 (Small GTPase superfamily, ARF type), IPR027417 (P-loop containing nucleoside triphosphate hydrolase); GO:0003924 (GTPase activity), GO:0005525 (GTP binding), GO:0005622 (intracellular), GO:0006184 (GTP catabolic process), GO:0006886 (intracellular protein transport), GO:0006913 (nucleocytoplasmic transport), GO:0007165 (signal transduction), GO:0007264 (small GTPase mediated signal transduction), GO:0015031 (protein transport), GO:0016020 (membrane)
3	129300001	129500001	129.3	129.5	17	94.816	129499061	129501920	arahy.Tifrunner.gnm2.ann1.VLR49I	peptide transporter 2; IPR000109 (Proton-dependent oligopeptide transporter family), IPR016196 (Major facilitator superfamily domain, general substrate transporter); GO:0005215 (transporter activity), GO:0006810 (transport), GO:0016020 (membrane)
3	129260001	129460001	129.26	129.46	17	79.119	129266819	129270095	arahy.Tifrunner.gnm2.ann1.GWB5D5	HAD-family hydrolase IIA; IPR006357 (HAD-superfamily hydrolase, subfamily IIA), IPR023214 (HAD-like domain)
3	129260001	129460001	129.26	129.46	17	79.119	129270425	129281394	arahy.Tifrunner.gnm2.ann1.XYX0FU	phosphoinositide phosphatase SAC1-like isoform X1 [Glycine max]; IPR001202 (WW domain), IPR002013 (Synaptojanin, N-terminal); GO:0005515 (protein binding), GO:0042578 (phosphoric ester hydrolase activity)
3	129260001	129460001	129.26	129.46	17	79.119	129304370	129310081	arahy.Tifrunner.gnm2.ann1.8NKF7K	cysteine synthase D1; IPR005856 (Cysteine synthase K/M); GO:0004124 (cysteine synthase activity), GO:0006535 (cysteine biosynthetic process from serine)
3	129260001	129460001	129.26	129.46	17	79.119	129320246	129321969	arahy.Tifrunner.gnm2.ann1.HS5S94	NAD(P)-binding Rossmann-fold superfamily protein; IPR002347 (Glucose/ribitol dehydrogenase); GO:0008152 (metabolic process), GO:0016491 (oxidoreductase activity)
3	129260001	129460001	129.26	129.46	17	79.119	129329740	129332965	arahy.Tifrunner.gnm2.ann1.U326PE	uncharacterized protein LOC100795977 isoform X1 [Glycine max]
3	129260001	129460001	129.26	129.46	17	79.119	129364240	129371316	arahy.Tifrunner.gnm2.ann1.Y0QE0E	guanylyl cyclase 1; IPR018616 (Guanylyl cyclase)
3	129260001	129460001	129.26	129.46	17	79.119	129371880	129372455	arahy.Tifrunner.gnm2.ann1.281LEQ	Unknown protein
3	129260001	129460001	129.26	129.46	17	79.119	129395458	129398999	arahy.Tifrunner.gnm2.ann1.1U7KPM	ROP guanine nucleotide exchange factor 5; IPR005512 (PRONE domain); GO:0005089 (Rho guanyl-nucleotide exchange factor activity)
3	129260001	129460001	129.26	129.46	17	79.119	129412056	129416991	arahy.Tifrunner.gnm2.ann1.6AC8VA	uncharacterized protein LOC100795477 [Glycine max]
3	129260001	129460001	129.26	129.46	17	79.119	129412204	129413880	arahy.Tifrunner.gnm2.ann1.FX6SQK	uncharacterized protein LOC100780432 [Glycine max]
3	129260001	129460001	129.26	129.46	17	79.119	129418824	129419398	arahy.Tifrunner.gnm2.ann1.61VUY0	Unknown protein
3	129260001	129460001	129.26	129.46	17	79.119	129453369	129454472	arahy.Tifrunner.gnm2.ann1.M54462	myosin XI B; IPR001609 (Myosin head, motor domain), IPR004009 (Myosin, N-terminal, SH3-like), IPR027417 (P-loop containing nucleoside triphosphate hydrolase); GO:0003774 (motor activity), GO:0005524 (ATP binding), GO:0016459 (myosin complex)
3	128960001	129160001	128.96	129.16	17	65.5232	128960530	128967039	arahy.Tifrunner.gnm2.ann1.G5WY8I	magnesium chelatase i2; IPR001173 (Glycosyl transferase, family 2), IPR011775 (Magnesium chelatase, ATPase subunit I), IPR027417 (P-loop containing nucleoside triphosphate hydrolase); GO:0000166 (nucleotide binding), GO:0005524 (ATP binding), GO:0006779 (porphyrin-containing compound biosynthetic process), GO:0015979 (photosynthesis), GO:0015995 (chlorophyll biosynthetic process), GO:0016851 (magnesium chelatase activity), GO:0017111 (nucleoside-triphosphatase activity)
3	128960001	129160001	128.96	129.16	17	65.5232	128980032	128985069	arahy.Tifrunner.gnm2.ann1.4S7TQS	uncharacterized protein LOC102663815 [Glycine max]; IPR001878 (Zinc finger, CCHC-type), IPR025314 (Domain of unknown function DUF4219); GO:0003676 (nucleic acid binding), GO:0008270 (zinc ion binding)
3	128960001	129160001	128.96	129.16	17	65.5232	128988908	128996138	arahy.Tifrunner.gnm2.ann1.S0ULK2	hypothetical protein
3	128960001	129160001	128.96	129.16	17	65.5232	129034210	129038208	arahy.Tifrunner.gnm2.ann1.I3R247	GDSL esterase/lipase [Glycine max]; IPR001087 (Lipase, GDSL); GO:0006629 (lipid metabolic process), GO:0016787 (hydrolase activity)
3	128960001	129160001	128.96	129.16	17	65.5232	129039588	129040765	arahy.Tifrunner.gnm2.ann1.YSBE7Q	tubulin alpha-4 chain; IPR000217 (Tubulin); GO:0005200 (structural constituent of cytoskeleton), GO:0005525 (GTP binding), GO:0005874 (microtubule), GO:0007017 (microtubule-based process)
3	128960001	129160001	128.96	129.16	17	65.5232	129052011	129056285	arahy.Tifrunner.gnm2.ann1.MK6WNS	protein CHUP1, chloroplastic-like isoform X1 [Glycine max]
3	128960001	129160001	128.96	129.16	17	65.5232	129057175	129060679	arahy.Tifrunner.gnm2.ann1.441UHN	uncharacterized protein LOC100805775 isoform X3 [Glycine max]; IPR011719 (Conserved hypothetical protein CHP02058), IPR018316 (Tubulin/FtsZ, 2-layer sandwich domain); GO:0003924 (GTPase activity), GO:0005525 (GTP binding), GO:0006184 (GTP catabolic process), GO:0043234 (protein complex), GO:0051258 (protein polymerization)
3	128960001	129160001	128.96	129.16	17	65.5232	129111250	129111771	arahy.Tifrunner.gnm2.ann1.LI6EZ2	pyruvate dehydrogenase E1 component, alpha subunit; IPR001017 (Dehydrogenase, E1 component); GO:0008152 (metabolic process)
3	128960001	129160001	128.96	129.16	17	65.5232	129131828	129133223	arahy.Tifrunner.gnm2.ann1.F3V3NK	Cysteine proteinases superfamily protein; IPR013128 (Peptidase C1A, papain), IPR025660 (Cysteine peptidase, histidine active site), IPR025661 (Cysteine peptidase, asparagine active site); GO:0006508 (proteolysis), GO:0008234 (cysteine-type peptidase activity)
3	128980001	129180001	128.98	129.18	17	58.0913	128980032	128985069	arahy.Tifrunner.gnm2.ann1.4S7TQS	uncharacterized protein LOC102663815 [Glycine max]; IPR001878 (Zinc finger, CCHC-type), IPR025314 (Domain of unknown function DUF4219); GO:0003676 (nucleic acid binding), GO:0008270 (zinc ion binding)
3	128980001	129180001	128.98	129.18	17	58.0913	128988908	128996138	arahy.Tifrunner.gnm2.ann1.S0ULK2	hypothetical protein
3	128980001	129180001	128.98	129.18	17	58.0913	129034210	129038208	arahy.Tifrunner.gnm2.ann1.I3R247	GDSL esterase/lipase [Glycine max]; IPR001087 (Lipase, GDSL); GO:0006629 (lipid metabolic process), GO:0016787 (hydrolase activity)
3	128980001	129180001	128.98	129.18	17	58.0913	129039588	129040765	arahy.Tifrunner.gnm2.ann1.YSBE7Q	tubulin alpha-4 chain; IPR000217 (Tubulin); GO:0005200 (structural constituent of cytoskeleton), GO:0005525 (GTP binding), GO:0005874 (microtubule), GO:0007017 (microtubule-based process)
3	128980001	129180001	128.98	129.18	17	58.0913	129052011	129056285	arahy.Tifrunner.gnm2.ann1.MK6WNS	protein CHUP1, chloroplastic-like isoform X1 [Glycine max]
3	128980001	129180001	128.98	129.18	17	58.0913	129057175	129060679	arahy.Tifrunner.gnm2.ann1.441UHN	uncharacterized protein LOC100805775 isoform X3 [Glycine max]; IPR011719 (Conserved hypothetical protein CHP02058), IPR018316 (Tubulin/FtsZ, 2-layer sandwich domain); GO:0003924 (GTPase activity), GO:0005525 (GTP binding), GO:0006184 (GTP catabolic process), GO:0043234 (protein complex), GO:0051258 (protein polymerization)
3	128980001	129180001	128.98	129.18	17	58.0913	129111250	129111771	arahy.Tifrunner.gnm2.ann1.LI6EZ2	pyruvate dehydrogenase E1 component, alpha subunit; IPR001017 (Dehydrogenase, E1 component); GO:0008152 (metabolic process)
3	128980001	129180001	128.98	129.18	17	58.0913	129131828	129133223	arahy.Tifrunner.gnm2.ann1.F3V3NK	Cysteine proteinases superfamily protein; IPR013128 (Peptidase C1A, papain), IPR025660 (Cysteine peptidase, histidine active site), IPR025661 (Cysteine peptidase, asparagine active site); GO:0006508 (proteolysis), GO:0008234 (cysteine-type peptidase activity)
3	128980001	129180001	128.98	129.18	17	58.0913	129166504	129167074	arahy.Tifrunner.gnm2.ann1.B9ZYY9	sulfate transporter 1; 2; IPR011547 (Sulphate transporter); GO:0008272 (sulfate transport), GO:0015116 (sulfate transmembrane transporter activity), GO:0016021 (integral component of membrane)
3	141860001	142060001	141.86	142.06	18	206.762	141860357	141861847	arahy.Tifrunner.gnm2.ann1.QMGJ7U	alpha/beta-Hydrolases superfamily protein; IPR002921 (Lipase, class 3); GO:0004806 (triglyceride lipase activity), GO:0006629 (lipid metabolic process)
3	141860001	142060001	141.86	142.06	18	206.762	141863992	141866408	arahy.Tifrunner.gnm2.ann1.TY5FXW	probable mediator of RNA polymerase II transcription subunit 19b-like isoform X4 [Glycine max]
3	141860001	142060001	141.86	142.06	18	206.762	141912730	141915073	arahy.Tifrunner.gnm2.ann1.WF23H8	RING/U-box superfamily protein; IPR013083 (Zinc finger, RING/FYVE/PHD-type); GO:0005515 (protein binding), GO:0008270 (zinc ion binding)
3	141860001	142060001	141.86	142.06	18	206.762	141923512	141928332	arahy.Tifrunner.gnm2.ann1.75W69H	ATP binding/protein serine/threonine kinase [Glycine max]; IPR001611 (Leucine-rich repeat), IPR011009 (Protein kinase-like domain), IPR024788 (Malectin-like carbohydrate-binding domain); GO:0004672 (protein kinase activity), GO:0004674 (protein serine/threonine kinase activity), GO:0005515 (protein binding), GO:0005524 (ATP binding), GO:0006468 (protein phosphorylation)
3	141860001	142060001	141.86	142.06	18	206.762	141936941	141939846	arahy.Tifrunner.gnm2.ann1.VQRA8K	RING-H2 finger protein ATL46-like [Glycine max]; IPR013083 (Zinc finger, RING/FYVE/PHD-type); GO:0005515 (protein binding), GO:0008270 (zinc ion binding)
3	141860001	142060001	141.86	142.06	18	206.762	141943380	141948093	arahy.Tifrunner.gnm2.ann1.HUN5XX	two-component response regulator ARR2-like [Glycine max]; IPR009057 (Homeodomain-like), IPR011006 (CheY-like superfamily), IPR017053 (Response regulator, plant B-type); GO:0000156 (phosphorelay response regulator activity), GO:0000160 (phosphorelay signal transduction system), GO:0003677 (DNA binding), GO:0003682 (chromatin binding)
3	141860001	142060001	141.86	142.06	18	206.762	141946249	141948057	arahy.Tifrunner.gnm2.ann1.0L53E3	HXXXD-type acyl-transferase family protein; IPR003480 (Transferase), IPR023213 (Chloramphenicol acetyltransferase-like domain)
3	141860001	142060001	141.86	142.06	18	206.762	141950897	141952195	arahy.Tifrunner.gnm2.ann1.NBHN08	HXXXD-type acyl-transferase family protein; IPR003480 (Transferase), IPR023213 (Chloramphenicol acetyltransferase-like domain)
3	141860001	142060001	141.86	142.06	18	206.762	141975678	141977003	arahy.Tifrunner.gnm2.ann1.DJQ4R3	HXXXD-type acyl-transferase family protein; IPR003480 (Transferase), IPR023213 (Chloramphenicol acetyltransferase-like domain)
3	141860001	142060001	141.86	142.06	18	206.762	141985836	141987161	arahy.Tifrunner.gnm2.ann1.P831EU	HXXXD-type acyl-transferase family protein; IPR003480 (Transferase), IPR023213 (Chloramphenicol acetyltransferase-like domain)
3	141860001	142060001	141.86	142.06	18	206.762	142001527	142005159	arahy.Tifrunner.gnm2.ann1.2F6V15	Protein phosphatase 2A regulatory B subunit family protein; IPR002554 (Protein phosphatase 2A, regulatory B subunit, B56), IPR016024 (Armadillo-type fold); GO:0000159 (protein phosphatase type 2A complex), GO:0005488 (binding), GO:0007165 (signal transduction), GO:0008601 (protein phosphatase type 2A regulator activity)
3	141860001	142060001	141.86	142.06	18	206.762	142008181	142012846	arahy.Tifrunner.gnm2.ann1.C3CR7W	Protein phosphatase 2A regulatory B subunit family protein; IPR002554 (Protein phosphatase 2A, regulatory B subunit, B56), IPR016024 (Armadillo-type fold); GO:0000159 (protein phosphatase type 2A complex), GO:0005488 (binding), GO:0007165 (signal transduction), GO:0008601 (protein phosphatase type 2A regulator activity)
3	141860001	142060001	141.86	142.06	18	206.762	142017917	142021940	arahy.Tifrunner.gnm2.ann1.35MH8V	signal recognition particle subunit SRP72-like [Glycine max]; IPR011990 (Tetratricopeptide-like helical), IPR013699 (Signal recognition particle, SRP72 subunit, RNA-binding), IPR026270 (Signal recognition particle, SRP72 subunit); GO:0005515 (protein binding), GO:0006614 (SRP-dependent cotranslational protein targeting to membrane), GO:0008312 (7S RNA binding), GO:0048500 (signal recognition particle)
3	141860001	142060001	141.86	142.06	18	206.762	142038388	142041791	arahy.Tifrunner.gnm2.ann1.0N1I6I	F-box protein SKIP14-like [Glycine max]; IPR001810 (F-box domain); GO:0005515 (protein binding)
3	141860001	142060001	141.86	142.06	18	206.762	142054993	142058639	arahy.Tifrunner.gnm2.ann1.KSGU3T	trihelix transcription factor GT-3b-like [Glycine max]; IPR009057 (Homeodomain-like), IPR027775 (C2H2- zinc finger protein family); GO:0003677 (DNA binding), GO:0003682 (chromatin binding), GO:0003700 (sequence-specific DNA binding transcription factor activity), GO:0005634 (nucleus), GO:0043565 (sequence-specific DNA binding)
3	141840001	142040001	141.84	142.04	18	206.058	141836041	141841780	arahy.Tifrunner.gnm2.ann1.GHW83A	topless-related protein 1-like isoform X3 [Glycine max]; IPR015943 (WD40/YVTN repeat-like-containing domain); GO:0005515 (protein binding)
3	141840001	142040001	141.84	142.04	18	206.058	141849867	141850726	arahy.Tifrunner.gnm2.ann1.6Z6WCH	Unknown protein
3	141840001	142040001	141.84	142.04	18	206.058	141854896	141859169	arahy.Tifrunner.gnm2.ann1.M3GSK7	probable beta-1,3-galactosyltransferase 20-like [Glycine max]; IPR002659 (Glycosyl transferase, family 31), IPR008985 (Concanavalin A-like lectin/glucanases superfamily), IPR013320 (Concanavalin A-like lectin/glucanase, subgroup); GO:0006486 (protein glycosylation), GO:0008378 (galactosyltransferase activity), GO:0016020 (membrane), GO:0030246 (carbohydrate binding)
3	141840001	142040001	141.84	142.04	18	206.058	141860357	141861847	arahy.Tifrunner.gnm2.ann1.QMGJ7U	alpha/beta-Hydrolases superfamily protein; IPR002921 (Lipase, class 3); GO:0004806 (triglyceride lipase activity), GO:0006629 (lipid metabolic process)
3	141840001	142040001	141.84	142.04	18	206.058	141863992	141866408	arahy.Tifrunner.gnm2.ann1.TY5FXW	probable mediator of RNA polymerase II transcription subunit 19b-like isoform X4 [Glycine max]
3	141840001	142040001	141.84	142.04	18	206.058	141912730	141915073	arahy.Tifrunner.gnm2.ann1.WF23H8	RING/U-box superfamily protein; IPR013083 (Zinc finger, RING/FYVE/PHD-type); GO:0005515 (protein binding), GO:0008270 (zinc ion binding)
3	141840001	142040001	141.84	142.04	18	206.058	141923512	141928332	arahy.Tifrunner.gnm2.ann1.75W69H	ATP binding/protein serine/threonine kinase [Glycine max]; IPR001611 (Leucine-rich repeat), IPR011009 (Protein kinase-like domain), IPR024788 (Malectin-like carbohydrate-binding domain); GO:0004672 (protein kinase activity), GO:0004674 (protein serine/threonine kinase activity), GO:0005515 (protein binding), GO:0005524 (ATP binding), GO:0006468 (protein phosphorylation)
3	141840001	142040001	141.84	142.04	18	206.058	141936941	141939846	arahy.Tifrunner.gnm2.ann1.VQRA8K	RING-H2 finger protein ATL46-like [Glycine max]; IPR013083 (Zinc finger, RING/FYVE/PHD-type); GO:0005515 (protein binding), GO:0008270 (zinc ion binding)
3	141840001	142040001	141.84	142.04	18	206.058	141943380	141948093	arahy.Tifrunner.gnm2.ann1.HUN5XX	two-component response regulator ARR2-like [Glycine max]; IPR009057 (Homeodomain-like), IPR011006 (CheY-like superfamily), IPR017053 (Response regulator, plant B-type); GO:0000156 (phosphorelay response regulator activity), GO:0000160 (phosphorelay signal transduction system), GO:0003677 (DNA binding), GO:0003682 (chromatin binding)
3	141840001	142040001	141.84	142.04	18	206.058	141946249	141948057	arahy.Tifrunner.gnm2.ann1.0L53E3	HXXXD-type acyl-transferase family protein; IPR003480 (Transferase), IPR023213 (Chloramphenicol acetyltransferase-like domain)
3	141840001	142040001	141.84	142.04	18	206.058	141950897	141952195	arahy.Tifrunner.gnm2.ann1.NBHN08	HXXXD-type acyl-transferase family protein; IPR003480 (Transferase), IPR023213 (Chloramphenicol acetyltransferase-like domain)
3	141840001	142040001	141.84	142.04	18	206.058	141975678	141977003	arahy.Tifrunner.gnm2.ann1.DJQ4R3	HXXXD-type acyl-transferase family protein; IPR003480 (Transferase), IPR023213 (Chloramphenicol acetyltransferase-like domain)
3	141840001	142040001	141.84	142.04	18	206.058	141985836	141987161	arahy.Tifrunner.gnm2.ann1.P831EU	HXXXD-type acyl-transferase family protein; IPR003480 (Transferase), IPR023213 (Chloramphenicol acetyltransferase-like domain)
3	141840001	142040001	141.84	142.04	18	206.058	142001527	142005159	arahy.Tifrunner.gnm2.ann1.2F6V15	Protein phosphatase 2A regulatory B subunit family protein; IPR002554 (Protein phosphatase 2A, regulatory B subunit, B56), IPR016024 (Armadillo-type fold); GO:0000159 (protein phosphatase type 2A complex), GO:0005488 (binding), GO:0007165 (signal transduction), GO:0008601 (protein phosphatase type 2A regulator activity)
3	141840001	142040001	141.84	142.04	18	206.058	142008181	142012846	arahy.Tifrunner.gnm2.ann1.C3CR7W	Protein phosphatase 2A regulatory B subunit family protein; IPR002554 (Protein phosphatase 2A, regulatory B subunit, B56), IPR016024 (Armadillo-type fold); GO:0000159 (protein phosphatase type 2A complex), GO:0005488 (binding), GO:0007165 (signal transduction), GO:0008601 (protein phosphatase type 2A regulator activity)
3	141840001	142040001	141.84	142.04	18	206.058	142017917	142021940	arahy.Tifrunner.gnm2.ann1.35MH8V	signal recognition particle subunit SRP72-like [Glycine max]; IPR011990 (Tetratricopeptide-like helical), IPR013699 (Signal recognition particle, SRP72 subunit, RNA-binding), IPR026270 (Signal recognition particle, SRP72 subunit); GO:0005515 (protein binding), GO:0006614 (SRP-dependent cotranslational protein targeting to membrane), GO:0008312 (7S RNA binding), GO:0048500 (signal recognition particle)
3	141840001	142040001	141.84	142.04	18	206.058	142038388	142041791	arahy.Tifrunner.gnm2.ann1.0N1I6I	F-box protein SKIP14-like [Glycine max]; IPR001810 (F-box domain); GO:0005515 (protein binding)
3	141780001	141980001	141.78	141.98	18	181.213	141836041	141841780	arahy.Tifrunner.gnm2.ann1.GHW83A	topless-related protein 1-like isoform X3 [Glycine max]; IPR015943 (WD40/YVTN repeat-like-containing domain); GO:0005515 (protein binding)
3	141780001	141980001	141.78	141.98	18	181.213	141849867	141850726	arahy.Tifrunner.gnm2.ann1.6Z6WCH	Unknown protein
3	141780001	141980001	141.78	141.98	18	181.213	141854896	141859169	arahy.Tifrunner.gnm2.ann1.M3GSK7	probable beta-1,3-galactosyltransferase 20-like [Glycine max]; IPR002659 (Glycosyl transferase, family 31), IPR008985 (Concanavalin A-like lectin/glucanases superfamily), IPR013320 (Concanavalin A-like lectin/glucanase, subgroup); GO:0006486 (protein glycosylation), GO:0008378 (galactosyltransferase activity), GO:0016020 (membrane), GO:0030246 (carbohydrate binding)
3	141780001	141980001	141.78	141.98	18	181.213	141860357	141861847	arahy.Tifrunner.gnm2.ann1.QMGJ7U	alpha/beta-Hydrolases superfamily protein; IPR002921 (Lipase, class 3); GO:0004806 (triglyceride lipase activity), GO:0006629 (lipid metabolic process)
3	141780001	141980001	141.78	141.98	18	181.213	141863992	141866408	arahy.Tifrunner.gnm2.ann1.TY5FXW	probable mediator of RNA polymerase II transcription subunit 19b-like isoform X4 [Glycine max]
3	141780001	141980001	141.78	141.98	18	181.213	141912730	141915073	arahy.Tifrunner.gnm2.ann1.WF23H8	RING/U-box superfamily protein; IPR013083 (Zinc finger, RING/FYVE/PHD-type); GO:0005515 (protein binding), GO:0008270 (zinc ion binding)
3	141780001	141980001	141.78	141.98	18	181.213	141923512	141928332	arahy.Tifrunner.gnm2.ann1.75W69H	ATP binding/protein serine/threonine kinase [Glycine max]; IPR001611 (Leucine-rich repeat), IPR011009 (Protein kinase-like domain), IPR024788 (Malectin-like carbohydrate-binding domain); GO:0004672 (protein kinase activity), GO:0004674 (protein serine/threonine kinase activity), GO:0005515 (protein binding), GO:0005524 (ATP binding), GO:0006468 (protein phosphorylation)
3	141780001	141980001	141.78	141.98	18	181.213	141936941	141939846	arahy.Tifrunner.gnm2.ann1.VQRA8K	RING-H2 finger protein ATL46-like [Glycine max]; IPR013083 (Zinc finger, RING/FYVE/PHD-type); GO:0005515 (protein binding), GO:0008270 (zinc ion binding)
3	141780001	141980001	141.78	141.98	18	181.213	141943380	141948093	arahy.Tifrunner.gnm2.ann1.HUN5XX	two-component response regulator ARR2-like [Glycine max]; IPR009057 (Homeodomain-like), IPR011006 (CheY-like superfamily), IPR017053 (Response regulator, plant B-type); GO:0000156 (phosphorelay response regulator activity), GO:0000160 (phosphorelay signal transduction system), GO:0003677 (DNA binding), GO:0003682 (chromatin binding)
3	141780001	141980001	141.78	141.98	18	181.213	141946249	141948057	arahy.Tifrunner.gnm2.ann1.0L53E3	HXXXD-type acyl-transferase family protein; IPR003480 (Transferase), IPR023213 (Chloramphenicol acetyltransferase-like domain)
3	141780001	141980001	141.78	141.98	18	181.213	141950897	141952195	arahy.Tifrunner.gnm2.ann1.NBHN08	HXXXD-type acyl-transferase family protein; IPR003480 (Transferase), IPR023213 (Chloramphenicol acetyltransferase-like domain)
3	141780001	141980001	141.78	141.98	18	181.213	141975678	141977003	arahy.Tifrunner.gnm2.ann1.DJQ4R3	HXXXD-type acyl-transferase family protein; IPR003480 (Transferase), IPR023213 (Chloramphenicol acetyltransferase-like domain)
3	141880001	142080001	141.88	142.08	18	177.684	141912730	141915073	arahy.Tifrunner.gnm2.ann1.WF23H8	RING/U-box superfamily protein; IPR013083 (Zinc finger, RING/FYVE/PHD-type); GO:0005515 (protein binding), GO:0008270 (zinc ion binding)
3	141880001	142080001	141.88	142.08	18	177.684	141923512	141928332	arahy.Tifrunner.gnm2.ann1.75W69H	ATP binding/protein serine/threonine kinase [Glycine max]; IPR001611 (Leucine-rich repeat), IPR011009 (Protein kinase-like domain), IPR024788 (Malectin-like carbohydrate-binding domain); GO:0004672 (protein kinase activity), GO:0004674 (protein serine/threonine kinase activity), GO:0005515 (protein binding), GO:0005524 (ATP binding), GO:0006468 (protein phosphorylation)
3	141880001	142080001	141.88	142.08	18	177.684	141936941	141939846	arahy.Tifrunner.gnm2.ann1.VQRA8K	RING-H2 finger protein ATL46-like [Glycine max]; IPR013083 (Zinc finger, RING/FYVE/PHD-type); GO:0005515 (protein binding), GO:0008270 (zinc ion binding)
3	141880001	142080001	141.88	142.08	18	177.684	141943380	141948093	arahy.Tifrunner.gnm2.ann1.HUN5XX	two-component response regulator ARR2-like [Glycine max]; IPR009057 (Homeodomain-like), IPR011006 (CheY-like superfamily), IPR017053 (Response regulator, plant B-type); GO:0000156 (phosphorelay response regulator activity), GO:0000160 (phosphorelay signal transduction system), GO:0003677 (DNA binding), GO:0003682 (chromatin binding)
3	141880001	142080001	141.88	142.08	18	177.684	141946249	141948057	arahy.Tifrunner.gnm2.ann1.0L53E3	HXXXD-type acyl-transferase family protein; IPR003480 (Transferase), IPR023213 (Chloramphenicol acetyltransferase-like domain)
3	141880001	142080001	141.88	142.08	18	177.684	141950897	141952195	arahy.Tifrunner.gnm2.ann1.NBHN08	HXXXD-type acyl-transferase family protein; IPR003480 (Transferase), IPR023213 (Chloramphenicol acetyltransferase-like domain)
3	141880001	142080001	141.88	142.08	18	177.684	141975678	141977003	arahy.Tifrunner.gnm2.ann1.DJQ4R3	HXXXD-type acyl-transferase family protein; IPR003480 (Transferase), IPR023213 (Chloramphenicol acetyltransferase-like domain)
3	141880001	142080001	141.88	142.08	18	177.684	141985836	141987161	arahy.Tifrunner.gnm2.ann1.P831EU	HXXXD-type acyl-transferase family protein; IPR003480 (Transferase), IPR023213 (Chloramphenicol acetyltransferase-like domain)
3	141880001	142080001	141.88	142.08	18	177.684	142001527	142005159	arahy.Tifrunner.gnm2.ann1.2F6V15	Protein phosphatase 2A regulatory B subunit family protein; IPR002554 (Protein phosphatase 2A, regulatory B subunit, B56), IPR016024 (Armadillo-type fold); GO:0000159 (protein phosphatase type 2A complex), GO:0005488 (binding), GO:0007165 (signal transduction), GO:0008601 (protein phosphatase type 2A regulator activity)
3	141880001	142080001	141.88	142.08	18	177.684	142008181	142012846	arahy.Tifrunner.gnm2.ann1.C3CR7W	Protein phosphatase 2A regulatory B subunit family protein; IPR002554 (Protein phosphatase 2A, regulatory B subunit, B56), IPR016024 (Armadillo-type fold); GO:0000159 (protein phosphatase type 2A complex), GO:0005488 (binding), GO:0007165 (signal transduction), GO:0008601 (protein phosphatase type 2A regulator activity)
3	141880001	142080001	141.88	142.08	18	177.684	142017917	142021940	arahy.Tifrunner.gnm2.ann1.35MH8V	signal recognition particle subunit SRP72-like [Glycine max]; IPR011990 (Tetratricopeptide-like helical), IPR013699 (Signal recognition particle, SRP72 subunit, RNA-binding), IPR026270 (Signal recognition particle, SRP72 subunit); GO:0005515 (protein binding), GO:0006614 (SRP-dependent cotranslational protein targeting to membrane), GO:0008312 (7S RNA binding), GO:0048500 (signal recognition particle)
3	141880001	142080001	141.88	142.08	18	177.684	142038388	142041791	arahy.Tifrunner.gnm2.ann1.0N1I6I	F-box protein SKIP14-like [Glycine max]; IPR001810 (F-box domain); GO:0005515 (protein binding)
3	141880001	142080001	141.88	142.08	18	177.684	142054993	142058639	arahy.Tifrunner.gnm2.ann1.KSGU3T	trihelix transcription factor GT-3b-like [Glycine max]; IPR009057 (Homeodomain-like), IPR027775 (C2H2- zinc finger protein family); GO:0003677 (DNA binding), GO:0003682 (chromatin binding), GO:0003700 (sequence-specific DNA binding transcription factor activity), GO:0005634 (nucleus), GO:0043565 (sequence-specific DNA binding)
3	141880001	142080001	141.88	142.08	18	177.684	142074263	142080894	arahy.Tifrunner.gnm2.ann1.64K373	ATP-binding ABC transporter; IPR011527 (ABC transporter type 1, transmembrane domain), IPR027417 (P-loop containing nucleoside triphosphate hydrolase); GO:0000166 (nucleotide binding), GO:0005524 (ATP binding), GO:0006810 (transport), GO:0016021 (integral component of membrane), GO:0016887 (ATPase activity), GO:0017111 (nucleoside-triphosphatase activity), GO:0055085 (transmembrane transport)
3	141800001	142000001	141.8	142	18	147.937	141836041	141841780	arahy.Tifrunner.gnm2.ann1.GHW83A	topless-related protein 1-like isoform X3 [Glycine max]; IPR015943 (WD40/YVTN repeat-like-containing domain); GO:0005515 (protein binding)
3	141800001	142000001	141.8	142	18	147.937	141849867	141850726	arahy.Tifrunner.gnm2.ann1.6Z6WCH	Unknown protein
3	141800001	142000001	141.8	142	18	147.937	141854896	141859169	arahy.Tifrunner.gnm2.ann1.M3GSK7	probable beta-1,3-galactosyltransferase 20-like [Glycine max]; IPR002659 (Glycosyl transferase, family 31), IPR008985 (Concanavalin A-like lectin/glucanases superfamily), IPR013320 (Concanavalin A-like lectin/glucanase, subgroup); GO:0006486 (protein glycosylation), GO:0008378 (galactosyltransferase activity), GO:0016020 (membrane), GO:0030246 (carbohydrate binding)
3	141800001	142000001	141.8	142	18	147.937	141860357	141861847	arahy.Tifrunner.gnm2.ann1.QMGJ7U	alpha/beta-Hydrolases superfamily protein; IPR002921 (Lipase, class 3); GO:0004806 (triglyceride lipase activity), GO:0006629 (lipid metabolic process)
3	141800001	142000001	141.8	142	18	147.937	141863992	141866408	arahy.Tifrunner.gnm2.ann1.TY5FXW	probable mediator of RNA polymerase II transcription subunit 19b-like isoform X4 [Glycine max]
3	141800001	142000001	141.8	142	18	147.937	141912730	141915073	arahy.Tifrunner.gnm2.ann1.WF23H8	RING/U-box superfamily protein; IPR013083 (Zinc finger, RING/FYVE/PHD-type); GO:0005515 (protein binding), GO:0008270 (zinc ion binding)
3	141800001	142000001	141.8	142	18	147.937	141923512	141928332	arahy.Tifrunner.gnm2.ann1.75W69H	ATP binding/protein serine/threonine kinase [Glycine max]; IPR001611 (Leucine-rich repeat), IPR011009 (Protein kinase-like domain), IPR024788 (Malectin-like carbohydrate-binding domain); GO:0004672 (protein kinase activity), GO:0004674 (protein serine/threonine kinase activity), GO:0005515 (protein binding), GO:0005524 (ATP binding), GO:0006468 (protein phosphorylation)
3	141800001	142000001	141.8	142	18	147.937	141936941	141939846	arahy.Tifrunner.gnm2.ann1.VQRA8K	RING-H2 finger protein ATL46-like [Glycine max]; IPR013083 (Zinc finger, RING/FYVE/PHD-type); GO:0005515 (protein binding), GO:0008270 (zinc ion binding)
3	141800001	142000001	141.8	142	18	147.937	141943380	141948093	arahy.Tifrunner.gnm2.ann1.HUN5XX	two-component response regulator ARR2-like [Glycine max]; IPR009057 (Homeodomain-like), IPR011006 (CheY-like superfamily), IPR017053 (Response regulator, plant B-type); GO:0000156 (phosphorelay response regulator activity), GO:0000160 (phosphorelay signal transduction system), GO:0003677 (DNA binding), GO:0003682 (chromatin binding)
3	141800001	142000001	141.8	142	18	147.937	141946249	141948057	arahy.Tifrunner.gnm2.ann1.0L53E3	HXXXD-type acyl-transferase family protein; IPR003480 (Transferase), IPR023213 (Chloramphenicol acetyltransferase-like domain)
3	141800001	142000001	141.8	142	18	147.937	141950897	141952195	arahy.Tifrunner.gnm2.ann1.NBHN08	HXXXD-type acyl-transferase family protein; IPR003480 (Transferase), IPR023213 (Chloramphenicol acetyltransferase-like domain)
3	141800001	142000001	141.8	142	18	147.937	141975678	141977003	arahy.Tifrunner.gnm2.ann1.DJQ4R3	HXXXD-type acyl-transferase family protein; IPR003480 (Transferase), IPR023213 (Chloramphenicol acetyltransferase-like domain)
3	141800001	142000001	141.8	142	18	147.937	141985836	141987161	arahy.Tifrunner.gnm2.ann1.P831EU	HXXXD-type acyl-transferase family protein; IPR003480 (Transferase), IPR023213 (Chloramphenicol acetyltransferase-like domain)
3	141760001	141960001	141.76	141.96	18	64.0243	141757611	141764309	arahy.Tifrunner.gnm2.ann1.1RT5K2	auxin response factor 6; IPR003311 (AUX/IAA protein), IPR010525 (Auxin response factor), IPR015300 (DNA-binding pseudobarrel domain); GO:0003677 (DNA binding), GO:0005634 (nucleus), GO:0009725 (response to hormone), GO:0046983 (protein dimerization activity)
3	141760001	141960001	141.76	141.96	18	64.0243	141836041	141841780	arahy.Tifrunner.gnm2.ann1.GHW83A	topless-related protein 1-like isoform X3 [Glycine max]; IPR015943 (WD40/YVTN repeat-like-containing domain); GO:0005515 (protein binding)
3	141760001	141960001	141.76	141.96	18	64.0243	141849867	141850726	arahy.Tifrunner.gnm2.ann1.6Z6WCH	Unknown protein
3	141760001	141960001	141.76	141.96	18	64.0243	141854896	141859169	arahy.Tifrunner.gnm2.ann1.M3GSK7	probable beta-1,3-galactosyltransferase 20-like [Glycine max]; IPR002659 (Glycosyl transferase, family 31), IPR008985 (Concanavalin A-like lectin/glucanases superfamily), IPR013320 (Concanavalin A-like lectin/glucanase, subgroup); GO:0006486 (protein glycosylation), GO:0008378 (galactosyltransferase activity), GO:0016020 (membrane), GO:0030246 (carbohydrate binding)
3	141760001	141960001	141.76	141.96	18	64.0243	141860357	141861847	arahy.Tifrunner.gnm2.ann1.QMGJ7U	alpha/beta-Hydrolases superfamily protein; IPR002921 (Lipase, class 3); GO:0004806 (triglyceride lipase activity), GO:0006629 (lipid metabolic process)
3	141760001	141960001	141.76	141.96	18	64.0243	141863992	141866408	arahy.Tifrunner.gnm2.ann1.TY5FXW	probable mediator of RNA polymerase II transcription subunit 19b-like isoform X4 [Glycine max]
3	141760001	141960001	141.76	141.96	18	64.0243	141912730	141915073	arahy.Tifrunner.gnm2.ann1.WF23H8	RING/U-box superfamily protein; IPR013083 (Zinc finger, RING/FYVE/PHD-type); GO:0005515 (protein binding), GO:0008270 (zinc ion binding)
3	141760001	141960001	141.76	141.96	18	64.0243	141923512	141928332	arahy.Tifrunner.gnm2.ann1.75W69H	ATP binding/protein serine/threonine kinase [Glycine max]; IPR001611 (Leucine-rich repeat), IPR011009 (Protein kinase-like domain), IPR024788 (Malectin-like carbohydrate-binding domain); GO:0004672 (protein kinase activity), GO:0004674 (protein serine/threonine kinase activity), GO:0005515 (protein binding), GO:0005524 (ATP binding), GO:0006468 (protein phosphorylation)
3	141760001	141960001	141.76	141.96	18	64.0243	141936941	141939846	arahy.Tifrunner.gnm2.ann1.VQRA8K	RING-H2 finger protein ATL46-like [Glycine max]; IPR013083 (Zinc finger, RING/FYVE/PHD-type); GO:0005515 (protein binding), GO:0008270 (zinc ion binding)
3	141760001	141960001	141.76	141.96	18	64.0243	141943380	141948093	arahy.Tifrunner.gnm2.ann1.HUN5XX	two-component response regulator ARR2-like [Glycine max]; IPR009057 (Homeodomain-like), IPR011006 (CheY-like superfamily), IPR017053 (Response regulator, plant B-type); GO:0000156 (phosphorelay response regulator activity), GO:0000160 (phosphorelay signal transduction system), GO:0003677 (DNA binding), GO:0003682 (chromatin binding)
3	141760001	141960001	141.76	141.96	18	64.0243	141946249	141948057	arahy.Tifrunner.gnm2.ann1.0L53E3	HXXXD-type acyl-transferase family protein; IPR003480 (Transferase), IPR023213 (Chloramphenicol acetyltransferase-like domain)
3	141760001	141960001	141.76	141.96	18	64.0243	141950897	141952195	arahy.Tifrunner.gnm2.ann1.NBHN08	HXXXD-type acyl-transferase family protein; IPR003480 (Transferase), IPR023213 (Chloramphenicol acetyltransferase-like domain)
4	4700001	4900001	4.7	4.9	19	63.4193	4706976	4707386	arahy.Tifrunner.gnm2.ann1.8P9XRD	uncharacterized protein LOC100796265 [Glycine max]; IPR025322 (Protein of unknown function DUF4228, plant)
4	4700001	4900001	4.7	4.9	19	63.4193	4732144	4733856	arahy.Tifrunner.gnm2.ann1.YBQ1H2	uncharacterized protein LOC102665237 [Glycine max]
4	4700001	4900001	4.7	4.9	19	63.4193	4793969	4794595	arahy.Tifrunner.gnm2.ann1.3A3GYI	uncharacterized protein LOC100798894 [Glycine max]; IPR007608 (Senescence regulator S40)
4	4700001	4900001	4.7	4.9	19	63.4193	4826227	4830496	arahy.Tifrunner.gnm2.ann1.F6CHDN	calcium-dependent protein kinase 33; IPR011009 (Protein kinase-like domain), IPR011992 (EF-hand domain pair); GO:0004672 (protein kinase activity), GO:0004674 (protein serine/threonine kinase activity), GO:0005509 (calcium ion binding), GO:0005524 (ATP binding), GO:0006468 (protein phosphorylation)
4	4700001	4900001	4.7	4.9	19	63.4193	4841419	4842736	arahy.Tifrunner.gnm2.ann1.J13BPB	MYB transcription factor MYB172 [Glycine max]; IPR009057 (Homeodomain-like); GO:0003677 (DNA binding), GO:0003682 (chromatin binding)
4	4700001	4900001	4.7	4.9	19	63.4193	4854587	4858424	arahy.Tifrunner.gnm2.ann1.87D0WY	Unknown protein; IPR012337 (Ribonuclease H-like domain); GO:0003676 (nucleic acid binding), GO:0004523 (RNA-DNA hybrid ribonuclease activity)
4	4700001	4900001	4.7	4.9	19	63.4193	4860431	4860786	arahy.Tifrunner.gnm2.ann1.H9FKKT	vignain-like [Glycine max]
4	4700001	4900001	4.7	4.9	19	63.4193	4870319	4871446	arahy.Tifrunner.gnm2.ann1.F6CLKD	ATP synthase gamma chain 1 family protein n=3 Tax=Populus RepID=B9H1A7_POPTR; IPR000131 (ATPase, F1 complex, gamma subunit), IPR023632 (ATPase, F1 complex, gamma subunit conserved site), IPR023633 (ATPase, F1 complex, gamma subunit domain); GO:0015986 (ATP synthesis coupled proton transport)
4	4700001	4900001	4.7	4.9	19	63.4193	4875045	4875305	arahy.Tifrunner.gnm2.ann1.88PLYW	serine/threonine-protein phosphatase 7 long form homolog [Glycine max]; IPR019557 (Aminotransferase-like, plant mobile domain)
4	4700001	4900001	4.7	4.9	19	63.4193	4878481	4889205	arahy.Tifrunner.gnm2.ann1.V3P7C9	starch synthase 3; IPR001296 (Glycosyl transferase, family 1), IPR005085 (Carbohydrate binding module family 25), IPR013534 (Starch synthase, catalytic domain); GO:0009058 (biosynthetic process), GO:2001070 (starch binding)
4	4700001	4900001	4.7	4.9	19	63.4193	4891084	4892655	arahy.Tifrunner.gnm2.ann1.P1HIIT	uncharacterized protein LOC102668618 [Glycine max]; IPR007608 (Senescence regulator S40)
4	4440001	4640001	4.44	4.64	19	63.2859	4443164	4454477	arahy.Tifrunner.gnm2.ann1.IA9KE4	Aluminium induced protein with YGL and LRDR motifs; IPR024286 (Domain of unknown function DUF3700)
4	4440001	4640001	4.44	4.64	19	63.2859	4451719	4454370	arahy.Tifrunner.gnm2.ann1.DEE1GG	receptor-like protein kinase 2; IPR001611 (Leucine-rich repeat), IPR003591 (Leucine-rich repeat, typical subtype), IPR013210 (Leucine-rich repeat-containing N-terminal, type 2); GO:0005515 (protein binding)
4	4440001	4640001	4.44	4.64	19	63.2859	4455880	4459713	arahy.Tifrunner.gnm2.ann1.HR1U72	ATP-dependent (S)-NAD(P)H-hydrate dehydratase; IPR000631 (YjeF C-terminal domain, carbohydrate kinase-related)
4	4440001	4640001	4.44	4.64	19	63.2859	4469239	4474788	arahy.Tifrunner.gnm2.ann1.IC6NPA	protein YLS7-like [Glycine max]; IPR002347 (Glucose/ribitol dehydrogenase), IPR025846 (PMR5 N-terminal domain), IPR026057 (PC-Esterase); GO:0008152 (metabolic process), GO:0016491 (oxidoreductase activity)
4	4440001	4640001	4.44	4.64	19	63.2859	4475720	4480529	arahy.Tifrunner.gnm2.ann1.75KEF6	NEDD8-activating enzyme E1 catalytic subunit; IPR016040 (NAD(P)-binding domain), IPR023318 (Ubiquitin activating enzyme, alpha domain); GO:0003824 (catalytic activity), GO:0005524 (ATP binding), GO:0006464 (cellular protein modification process), GO:0008641 (small protein activating enzyme activity), GO:0016881 (acid-amino acid ligase activity), GO:0045116 (protein neddylation)
4	4440001	4640001	4.44	4.64	19	63.2859	4484097	4486022	arahy.Tifrunner.gnm2.ann1.6BH6U4	uncharacterized protein LOC100800379 isoform X1 [Glycine max]
4	4440001	4640001	4.44	4.64	19	63.2859	4489447	4491572	arahy.Tifrunner.gnm2.ann1.2N9FFP	thioredoxin-dependent peroxidase 1; IPR012336 (Thioredoxin-like fold); GO:0016491 (oxidoreductase activity)
4	4440001	4640001	4.44	4.64	19	63.2859	4491643	4495084	arahy.Tifrunner.gnm2.ann1.6XT93H	E3 ubiquitin-protein ligase RHF1A-like isoform X1 [Glycine max]; IPR013083 (Zinc finger, RING/FYVE/PHD-type); GO:0005515 (protein binding), GO:0008270 (zinc ion binding)
4	4440001	4640001	4.44	4.64	19	63.2859	4496424	4501644	arahy.Tifrunner.gnm2.ann1.TUUC7L	Glucose-1-phosphate adenylyltransferase family protein; IPR011831 (Glucose-1-phosphate adenylyltransferase); GO:0005978 (glycogen biosynthetic process), GO:0008878 (glucose-1-phosphate adenylyltransferase activity), GO:0009058 (biosynthetic process), GO:0016779 (nucleotidyltransferase activity)
4	4440001	4640001	4.44	4.64	19	63.2859	4503727	4506779	arahy.Tifrunner.gnm2.ann1.1QH4LM	glucose-6-phosphate/phosphate translocator 2; IPR004696 (Triose phosphate/phosphoenolpyruvate translocator), IPR004853 (Triose-phosphate transporter domain); GO:0005215 (transporter activity), GO:0006810 (transport), GO:0016020 (membrane), GO:0016021 (integral component of membrane)
4	4440001	4640001	4.44	4.64	19	63.2859	4526596	4539748	arahy.Tifrunner.gnm2.ann1.E0PWE1	beta glucosidase 46; IPR001360 (Glycoside hydrolase, family 1), IPR017853 (Glycoside hydrolase, superfamily); GO:0005975 (carbohydrate metabolic process)
4	4440001	4640001	4.44	4.64	19	63.2859	4560226	4564475	arahy.Tifrunner.gnm2.ann1.L4CNUE	beta glucosidase 46; IPR001360 (Glycoside hydrolase, family 1), IPR017853 (Glycoside hydrolase, superfamily); GO:0005975 (carbohydrate metabolic process)
4	4440001	4640001	4.44	4.64	19	63.2859	4562949	4568208	arahy.Tifrunner.gnm2.ann1.N0U7LY	RNA pseudouridine synthase; IPR020103 (Pseudouridine synthase, catalytic domain); GO:0001522 (pseudouridine synthesis), GO:0003723 (RNA binding), GO:0009451 (RNA modification), GO:0009982 (pseudouridine synthase activity)
4	4440001	4640001	4.44	4.64	19	63.2859	4586275	4589316	arahy.Tifrunner.gnm2.ann1.H0U1UD	adenosine/AMP deaminase; IPR001365 (Adenosine/AMP deaminase domain); GO:0019239 (deaminase activity)
4	4440001	4640001	4.44	4.64	19	63.2859	4590174	4598173	arahy.Tifrunner.gnm2.ann1.YW42SM	probable LRR receptor-like serine/threonine-protein kinase At1g06840-like isoform X3 [Glycine max]; IPR001611 (Leucine-rich repeat), IPR003591 (Leucine-rich repeat, typical subtype), IPR016024 (Armadillo-type fold), IPR016035 (Acyl transferase/acyl hydrolase/lysophospholipase); GO:0005488 (binding), GO:0005515 (protein binding), GO:0006629 (lipid metabolic process), GO:0008152 (metabolic process)
4	4440001	4640001	4.44	4.64	19	63.2859	4599153	4599494	arahy.Tifrunner.gnm2.ann1.FJ4Y8F	uncharacterized protein LOC100803137 [Glycine max]
4	4440001	4640001	4.44	4.64	19	63.2859	4600081	4601801	arahy.Tifrunner.gnm2.ann1.MP2BF5	Protein kinase superfamily protein; IPR011009 (Protein kinase-like domain), IPR013320 (Concanavalin A-like lectin/glucanase, subgroup); GO:0004672 (protein kinase activity), GO:0004674 (protein serine/threonine kinase activity), GO:0005524 (ATP binding), GO:0006468 (protein phosphorylation)
4	4440001	4640001	4.44	4.64	19	63.2859	4603346	4604557	arahy.Tifrunner.gnm2.ann1.305IG9	Pentatricopeptide repeat (PPR-like) superfamily protein; IPR002885 (Pentatricopeptide repeat), IPR011990 (Tetratricopeptide-like helical); GO:0005515 (protein binding)
4	4440001	4640001	4.44	4.64	19	63.2859	4604908	4607753	arahy.Tifrunner.gnm2.ann1.A6I4VR	tobamovirus multiplication 1; IPR009457 (Domain of unknown function DUF1084)
4	4440001	4640001	4.44	4.64	19	63.2859	4607752	4610614	arahy.Tifrunner.gnm2.ann1.1JQH22	DERLIN-2.2; IPR007599 (Derlin)
4	4440001	4640001	4.44	4.64	19	63.2859	4610148	4610547	arahy.Tifrunner.gnm2.ann1.1XT8G8	Unknown protein
4	4440001	4640001	4.44	4.64	19	63.2859	4614066	4615478	arahy.Tifrunner.gnm2.ann1.QE0IQ6	17.6 kDa class II heat shock protein; IPR008978 (HSP20-like chaperone)
4	4440001	4640001	4.44	4.64	19	63.2859	4624350	4628411	arahy.Tifrunner.gnm2.ann1.W85N9Z	RNA-binding protein 42-like [Glycine max]; IPR012677 (Nucleotide-binding, alpha-beta plait); GO:0000166 (nucleotide binding), GO:0003676 (nucleic acid binding)
4	4440001	4640001	4.44	4.64	19	63.2859	4631812	4633412	arahy.Tifrunner.gnm2.ann1.1P1WAU	unknown protein
4	4440001	4640001	4.44	4.64	19	63.2859	4636467	4640399	arahy.Tifrunner.gnm2.ann1.178NZ2	structural constituent of ribosome protein; IPR005484 (Ribosomal protein L18/L5); GO:0003735 (structural constituent of ribosome), GO:0005622 (intracellular), GO:0005840 (ribosome), GO:0006412 (translation)
4	4260001	4460001	4.26	4.46	19	57.6072	4269804	4273541	arahy.Tifrunner.gnm2.ann1.ZUJ3H1	adenosine deaminase-like protein-like [Glycine max]; IPR001365 (Adenosine/AMP deaminase domain); GO:0019239 (deaminase activity)
4	4260001	4460001	4.26	4.46	19	57.6072	4288893	4292280	arahy.Tifrunner.gnm2.ann1.K3IFFD	basic helix-loop-helix (bHLH) DNA-binding superfamily protein; IPR011598 (Myc-type, basic helix-loop-helix (bHLH) domain); GO:0046983 (protein dimerization activity)
4	4260001	4460001	4.26	4.46	19	57.6072	4295132	4305343	arahy.Tifrunner.gnm2.ann1.97VZCN	RED family protein; IPR012916 (RED-like, N-terminal); GO:0005634 (nucleus)
4	4260001	4460001	4.26	4.46	19	57.6072	4334464	4336129	arahy.Tifrunner.gnm2.ann1.X5J7Y9	Eukaryotic aspartyl protease family protein; IPR001461 (Aspartic peptidase), IPR021109 (Aspartic peptidase domain); GO:0004190 (aspartic-type endopeptidase activity), GO:0006508 (proteolysis)
4	4260001	4460001	4.26	4.46	19	57.6072	4361271	4362560	arahy.Tifrunner.gnm2.ann1.LWMA4C	Eukaryotic aspartyl protease family protein; IPR001461 (Aspartic peptidase), IPR021109 (Aspartic peptidase domain); GO:0004190 (aspartic-type endopeptidase activity), GO:0006508 (proteolysis)
4	4260001	4460001	4.26	4.46	19	57.6072	4364063	4366808	arahy.Tifrunner.gnm2.ann1.AD76PW	Eukaryotic aspartyl protease family protein; IPR001461 (Aspartic peptidase), IPR021109 (Aspartic peptidase domain); GO:0004190 (aspartic-type endopeptidase activity), GO:0006508 (proteolysis)
4	4260001	4460001	4.26	4.46	19	57.6072	4364964	4367099	arahy.Tifrunner.gnm2.ann1.AD1LV2	Polyprotein n=5 Tax=Citrus endogenous pararetrovirus RepID=V9QF33_9RETR
4	4260001	4460001	4.26	4.46	19	57.6072	4373133	4374123	arahy.Tifrunner.gnm2.ann1.5HP7LK	Polyprotein n=5 Tax=Citrus endogenous pararetrovirus RepID=V9QF33_9RETR
4	4260001	4460001	4.26	4.46	19	57.6072	4380096	4385625	arahy.Tifrunner.gnm2.ann1.ZGF32Z	Dihydroxy-acid dehydratase, putative n=3 Tax=Malpighiales RepID=B9RWL5_RICCO; IPR000581 (Dihydroxy-acid/6-phosphogluconate dehydratase), IPR015928 (Aconitase/3-isopropylmalate dehydratase, swivel); GO:0003824 (catalytic activity), GO:0004160 (dihydroxy-acid dehydratase activity), GO:0008152 (metabolic process), GO:0009082 (branched-chain amino acid biosynthetic process)
4	4260001	4460001	4.26	4.46	19	57.6072	4397105	4400496	arahy.Tifrunner.gnm2.ann1.N4LDQW	serine/threonine-protein phosphatase 7 long form homolog [Glycine max]; IPR019557 (Aminotransferase-like, plant mobile domain)
4	4260001	4460001	4.26	4.46	19	57.6072	4408433	4411727	arahy.Tifrunner.gnm2.ann1.MKFK5S	GTP-binding nuclear protein Ran-3 [Glycine max]; IPR001806 (Small GTPase superfamily), IPR002041 (Ran GTPase), IPR005225 (Small GTP-binding protein domain), IPR024156 (Small GTPase superfamily, ARF type), IPR027417 (P-loop containing nucleoside triphosphate hydrolase); GO:0003924 (GTPase activity), GO:0005525 (GTP binding), GO:0005622 (intracellular), GO:0006184 (GTP catabolic process), GO:0006886 (intracellular protein transport), GO:0006913 (nucleocytoplasmic transport), GO:0007165 (signal transduction), GO:0007264 (small GTPase mediated signal transduction), GO:0015031 (protein transport), GO:0016020 (membrane)
4	4260001	4460001	4.26	4.46	19	57.6072	4413291	4415669	arahy.Tifrunner.gnm2.ann1.FP9JA4	receptor-like protein kinase 1; IPR001480 (Bulb-type lectin domain), IPR011009 (Protein kinase-like domain), IPR013320 (Concanavalin A-like lectin/glucanase, subgroup); GO:0004672 (protein kinase activity), GO:0004674 (protein serine/threonine kinase activity), GO:0005524 (ATP binding), GO:0006468 (protein phosphorylation)
4	4260001	4460001	4.26	4.46	19	57.6072	4425145	4436409	arahy.Tifrunner.gnm2.ann1.UXK99M	Aluminium induced protein with YGL and LRDR motifs; IPR024286 (Domain of unknown function DUF3700)
4	4260001	4460001	4.26	4.46	19	57.6072	4433718	4434498	arahy.Tifrunner.gnm2.ann1.M0MY56	receptor like protein 45; IPR001611 (Leucine-rich repeat); GO:0005515 (protein binding)
4	4260001	4460001	4.26	4.46	19	57.6072	4437809	4439542	arahy.Tifrunner.gnm2.ann1.J5ZRE9	ATP-dependent (S)-NAD(P)H-hydrate dehydratase; IPR000631 (YjeF C-terminal domain, carbohydrate kinase-related)
4	4260001	4460001	4.26	4.46	19	57.6072	4443164	4454477	arahy.Tifrunner.gnm2.ann1.IA9KE4	Aluminium induced protein with YGL and LRDR motifs; IPR024286 (Domain of unknown function DUF3700)
4	4260001	4460001	4.26	4.46	19	57.6072	4451719	4454370	arahy.Tifrunner.gnm2.ann1.DEE1GG	receptor-like protein kinase 2; IPR001611 (Leucine-rich repeat), IPR003591 (Leucine-rich repeat, typical subtype), IPR013210 (Leucine-rich repeat-containing N-terminal, type 2); GO:0005515 (protein binding)
4	4260001	4460001	4.26	4.46	19	57.6072	4455880	4459713	arahy.Tifrunner.gnm2.ann1.HR1U72	ATP-dependent (S)-NAD(P)H-hydrate dehydratase; IPR000631 (YjeF C-terminal domain, carbohydrate kinase-related)
4	4720001	4920001	4.72	4.92	19	57.2821	4732144	4733856	arahy.Tifrunner.gnm2.ann1.YBQ1H2	uncharacterized protein LOC102665237 [Glycine max]
4	4720001	4920001	4.72	4.92	19	57.2821	4793969	4794595	arahy.Tifrunner.gnm2.ann1.3A3GYI	uncharacterized protein LOC100798894 [Glycine max]; IPR007608 (Senescence regulator S40)
4	4720001	4920001	4.72	4.92	19	57.2821	4826227	4830496	arahy.Tifrunner.gnm2.ann1.F6CHDN	calcium-dependent protein kinase 33; IPR011009 (Protein kinase-like domain), IPR011992 (EF-hand domain pair); GO:0004672 (protein kinase activity), GO:0004674 (protein serine/threonine kinase activity), GO:0005509 (calcium ion binding), GO:0005524 (ATP binding), GO:0006468 (protein phosphorylation)
4	4720001	4920001	4.72	4.92	19	57.2821	4841419	4842736	arahy.Tifrunner.gnm2.ann1.J13BPB	MYB transcription factor MYB172 [Glycine max]; IPR009057 (Homeodomain-like); GO:0003677 (DNA binding), GO:0003682 (chromatin binding)
4	4720001	4920001	4.72	4.92	19	57.2821	4854587	4858424	arahy.Tifrunner.gnm2.ann1.87D0WY	Unknown protein; IPR012337 (Ribonuclease H-like domain); GO:0003676 (nucleic acid binding), GO:0004523 (RNA-DNA hybrid ribonuclease activity)
4	4720001	4920001	4.72	4.92	19	57.2821	4860431	4860786	arahy.Tifrunner.gnm2.ann1.H9FKKT	vignain-like [Glycine max]
4	4720001	4920001	4.72	4.92	19	57.2821	4870319	4871446	arahy.Tifrunner.gnm2.ann1.F6CLKD	ATP synthase gamma chain 1 family protein n=3 Tax=Populus RepID=B9H1A7_POPTR; IPR000131 (ATPase, F1 complex, gamma subunit), IPR023632 (ATPase, F1 complex, gamma subunit conserved site), IPR023633 (ATPase, F1 complex, gamma subunit domain); GO:0015986 (ATP synthesis coupled proton transport)
4	4720001	4920001	4.72	4.92	19	57.2821	4875045	4875305	arahy.Tifrunner.gnm2.ann1.88PLYW	serine/threonine-protein phosphatase 7 long form homolog [Glycine max]; IPR019557 (Aminotransferase-like, plant mobile domain)
4	4720001	4920001	4.72	4.92	19	57.2821	4878481	4889205	arahy.Tifrunner.gnm2.ann1.V3P7C9	starch synthase 3; IPR001296 (Glycosyl transferase, family 1), IPR005085 (Carbohydrate binding module family 25), IPR013534 (Starch synthase, catalytic domain); GO:0009058 (biosynthetic process), GO:2001070 (starch binding)
4	4720001	4920001	4.72	4.92	19	57.2821	4891084	4892655	arahy.Tifrunner.gnm2.ann1.P1HIIT	uncharacterized protein LOC102668618 [Glycine max]; IPR007608 (Senescence regulator S40)
4	115140001	115340001	115.14	115.34	20	72.0436	115184205	115188636	arahy.Tifrunner.gnm2.ann1.HP5C5B	replication factor-A carboxy-terminal domain protein; IPR012340 (Nucleic acid-binding, OB-fold)
4	115140001	115340001	115.14	115.34	20	72.0436	115273343	115274586	arahy.Tifrunner.gnm2.ann1.LQ0BAV	Unknown protein; IPR010851 (S locus-related glycoprotein 1 binding pollen coat)
4	115140001	115340001	115.14	115.34	20	72.0436	115325833	115326839	arahy.Tifrunner.gnm2.ann1.YZU0WT	Unknown protein; IPR001947 (Scorpion short chain toxin, potassium channel inhibitor), IPR003614 (Knottin, scorpion toxin-like); GO:0005576 (extracellular region), GO:0006952 (defense response), GO:0008200 (ion channel inhibitor activity), GO:0009405 (pathogenesis)
4	115140001	115340001	115.14	115.34	20	72.0436	115327939	115332009	arahy.Tifrunner.gnm2.ann1.LEEI49	Serine/threonine-protein kinase Rio1; IPR017407 (Serine/threonine-protein kinase Rio1); GO:0003824 (catalytic activity), GO:0004674 (protein serine/threonine kinase activity), GO:0005524 (ATP binding)
5	11280001	11480001	11.28	11.48	21	81.8155	11357265	11360673	arahy.Tifrunner.gnm2.ann1.TCBQ1E	Sec14p-like phosphatidylinositol transfer family protein; IPR001071 (Cellular retinaldehyde binding/alpha-tocopherol transport), IPR011074 (CRAL/TRIO, N-terminal domain); GO:0005215 (transporter activity), GO:0005622 (intracellular), GO:0006810 (transport)
5	11280001	11480001	11.28	11.48	21	81.8155	11377877	11383738	arahy.Tifrunner.gnm2.ann1.FI8Y5W	Unknown protein
5	11280001	11480001	11.28	11.48	21	81.8155	11412213	11414923	arahy.Tifrunner.gnm2.ann1.AD5FFG	Unknown protein
5	11280001	11480001	11.28	11.48	21	81.8155	11421465	11427404	arahy.Tifrunner.gnm2.ann1.2U24C8	Peroxidase superfamily protein; IPR010255 (Haem peroxidase); GO:0004601 (peroxidase activity), GO:0006979 (response to oxidative stress), GO:0020037 (heme binding), GO:0055114 (oxidation-reduction process)
5	11280001	11480001	11.28	11.48	21	81.8155	11424241	11427030	arahy.Tifrunner.gnm2.ann1.0E6JXZ	disease resistance family protein / LRR family protein; IPR000767 (Disease resistance protein), IPR027417 (P-loop containing nucleoside triphosphate hydrolase); GO:0006952 (defense response), GO:0043531 (ADP binding)
5	11280001	11480001	11.28	11.48	21	81.8155	11453205	11453920	arahy.Tifrunner.gnm2.ann1.BSM8HV	Glutaredoxin family protein; IPR012336 (Thioredoxin-like fold); GO:0009055 (electron carrier activity), GO:0015035 (protein disulfide oxidoreductase activity), GO:0045454 (cell redox homeostasis)
5	11280001	11480001	11.28	11.48	21	81.8155	11454596	11457433	arahy.Tifrunner.gnm2.ann1.2H6QIP	probable methyltransferase PMT27-like [Glycine max]; IPR004159 (Putative S-adenosyl-L-methionine-dependent methyltransferase); GO:0008168 (methyltransferase activity)
5	19320001	19520001	19.32	19.52	22	54.9586	19419799	19422380	arahy.Tifrunner.gnm2.ann1.N5UMPG	Unknown protein
5	19320001	19520001	19.32	19.52	22	54.9586	19506154	19510311	arahy.Tifrunner.gnm2.ann1.HTS5S3	F-box/LRR-repeat protein At3g48880-like isoform X3 [Glycine max]; IPR001810 (F-box domain); GO:0005515 (protein binding)
5	28420001	28620001	28.42	28.62	23	65.0379	28495231	28495805	arahy.Tifrunner.gnm2.ann1.85XPIR	zinc finger MYM-type protein 1-like [Glycine max]
5	28420001	28620001	28.42	28.62	23	65.0379	28528665	28533911	arahy.Tifrunner.gnm2.ann1.KT8QW0	Chaperone DnaJ-domain superfamily protein; IPR001623 (DnaJ domain)
5	28420001	28620001	28.42	28.62	23	65.0379	28596566	28597887	arahy.Tifrunner.gnm2.ann1.P5RG6P	uncharacterized protein LOC102664360 [Glycine max]; IPR012337 (Ribonuclease H-like domain); GO:0003676 (nucleic acid binding)
5	28420001	28620001	28.42	28.62	23	65.0379	28610363	28621911	arahy.Tifrunner.gnm2.ann1.ST0DQ2	RAN GTPase-activating protein 1-like isoform X2 [Glycine max]; IPR003590 (Leucine-rich repeat, ribonuclease inhibitor subtype)
5	39740001	39940001	39.74	39.94	24	96.0092	39788379	39793688	arahy.Tifrunner.gnm2.ann1.K3NID2	protein phosphatase methylesterase 1-like [Glycine max]; IPR016812 (Protein phosphatase methylesterase, eukaryotic); GO:0006482 (protein demethylation), GO:0052689 (carboxylic ester hydrolase activity)
5	39740001	39940001	39.74	39.94	24	96.0092	39794591	39795971	arahy.Tifrunner.gnm2.ann1.1N0TT5	cytochrome c-2; IPR002327 (Cytochrome c, class IA/ IB), IPR009056 (Cytochrome c-like domain); GO:0005506 (iron ion binding), GO:0009055 (electron carrier activity), GO:0020037 (heme binding)
5	39740001	39940001	39.74	39.94	24	96.0092	39881134	39882905	arahy.Tifrunner.gnm2.ann1.4VP9UF	Nuclear transport factor 2 (NTF2) family protein; IPR009959 (Polyketide cyclase SnoaL-like domain)
5	39740001	39940001	39.74	39.94	24	96.0092	39884178	39887819	arahy.Tifrunner.gnm2.ann1.SH3RHJ	FKBP-like peptidyl-prolyl cis-trans isomerase family protein; IPR001179 (Peptidyl-prolyl cis-trans isomerase, FKBP-type, domain), IPR023566 (Peptidyl-prolyl cis-trans isomerase, FKBP-type); GO:0006457 (protein folding)
5	39740001	39940001	39.74	39.94	24	96.0092	39909121	39912273	arahy.Tifrunner.gnm2.ann1.WRRX0R	Pentatricopeptide repeat (PPR) superfamily protein; IPR002885 (Pentatricopeptide repeat), IPR011990 (Tetratricopeptide-like helical); GO:0005515 (protein binding)
5	39740001	39940001	39.74	39.94	24	96.0092	39918907	39932121	arahy.Tifrunner.gnm2.ann1.ARI0Y2	alpha/beta hydrolase domain-containing protein 11-like [Glycine max]
5	39740001	39940001	39.74	39.94	24	96.0092	39932445	39939362	arahy.Tifrunner.gnm2.ann1.TDTG2F	light-mediated development protein DET1; IPR019138 (De-etiolated protein 1, Det1)
5	39740001	39940001	39.74	39.94	24	96.0092	39938093	39939184	arahy.Tifrunner.gnm2.ann1.28DDEN	Protein of unknown function (DUF506); IPR006502 (Protein of unknown function DUF506, plant)
5	39800001	40000001	39.8	40	24	79.7182	39881134	39882905	arahy.Tifrunner.gnm2.ann1.4VP9UF	Nuclear transport factor 2 (NTF2) family protein; IPR009959 (Polyketide cyclase SnoaL-like domain)
5	39800001	40000001	39.8	40	24	79.7182	39884178	39887819	arahy.Tifrunner.gnm2.ann1.SH3RHJ	FKBP-like peptidyl-prolyl cis-trans isomerase family protein; IPR001179 (Peptidyl-prolyl cis-trans isomerase, FKBP-type, domain), IPR023566 (Peptidyl-prolyl cis-trans isomerase, FKBP-type); GO:0006457 (protein folding)
5	39800001	40000001	39.8	40	24	79.7182	39909121	39912273	arahy.Tifrunner.gnm2.ann1.WRRX0R	Pentatricopeptide repeat (PPR) superfamily protein; IPR002885 (Pentatricopeptide repeat), IPR011990 (Tetratricopeptide-like helical); GO:0005515 (protein binding)
5	39800001	40000001	39.8	40	24	79.7182	39918907	39932121	arahy.Tifrunner.gnm2.ann1.ARI0Y2	alpha/beta hydrolase domain-containing protein 11-like [Glycine max]
5	39800001	40000001	39.8	40	24	79.7182	39932445	39939362	arahy.Tifrunner.gnm2.ann1.TDTG2F	light-mediated development protein DET1; IPR019138 (De-etiolated protein 1, Det1)
5	39800001	40000001	39.8	40	24	79.7182	39938093	39939184	arahy.Tifrunner.gnm2.ann1.28DDEN	Protein of unknown function (DUF506); IPR006502 (Protein of unknown function DUF506, plant)
5	39800001	40000001	39.8	40	24	79.7182	39988084	39990579	arahy.Tifrunner.gnm2.ann1.M9KTRI	Rieske (2Fe-2S) domain-containing protein; IPR017941 (Rieske [2Fe-2S] iron-sulphur domain), IPR023329 (Chlorophyll a/b binding protein domain); GO:0016491 (oxidoreductase activity), GO:0055114 (oxidation-reduction process)
5	52020001	52220001	52.02	52.22	24	74.058	52020301	52028469	arahy.Tifrunner.gnm2.ann1.5V9IQ9	ureide permease 1; IPR009834 (Ureide permease)
5	53180001	53380001	53.18	53.38	24	73.2604	53373855	53374903	arahy.Tifrunner.gnm2.ann1.WDNK2F	Protein kinase superfamily protein; IPR011009 (Protein kinase-like domain); GO:0004672 (protein kinase activity), GO:0005524 (ATP binding), GO:0006468 (protein phosphorylation)
5	69320001	69520001	69.32	69.52	24	71.9609	69463505	69464395	arahy.Tifrunner.gnm2.ann1.2KDH9Q	nudix hydrolase homolog 14
5	59660001	59860001	59.66	59.86	24	71.4528	59685046	59685684	arahy.Tifrunner.gnm2.ann1.R36SB9	Unknown protein
5	46380001	46580001	46.38	46.58	24	68.5122	46372273	46382698	arahy.Tifrunner.gnm2.ann1.L47GGJ	amino acid kinase family protein; IPR001048 (Aspartate/glutamate/uridylate kinase), IPR024192 (Fosfomycin resistance kinase, FomA-type)
5	46380001	46580001	46.38	46.58	24	68.5122	46382609	46382990	arahy.Tifrunner.gnm2.ann1.FV0606	eukaryotic translation initiation factor 5A-like [Glycine max]; IPR012340 (Nucleic acid-binding, OB-fold); GO:0003723 (RNA binding), GO:0003746 (translation elongation factor activity), GO:0006452 (translational frameshifting), GO:0043022 (ribosome binding), GO:0045901 (positive regulation of translational elongation), GO:0045905 (positive regulation of translational termination)
5	46380001	46580001	46.38	46.58	24	68.5122	46383555	46384608	arahy.Tifrunner.gnm2.ann1.4ZSZ62	eukaryotic translation initiation factor 5A; IPR001884 (Translation elongation factor IF5A); GO:0003723 (RNA binding), GO:0003746 (translation elongation factor activity), GO:0006452 (translational frameshifting), GO:0008612 (peptidyl-lysine modification to hypusine), GO:0043022 (ribosome binding), GO:0045901 (positive regulation of translational elongation), GO:0045905 (positive regulation of translational termination)
5	39860001	40060001	39.86	40.06	24	67.9798	39881134	39882905	arahy.Tifrunner.gnm2.ann1.4VP9UF	Nuclear transport factor 2 (NTF2) family protein; IPR009959 (Polyketide cyclase SnoaL-like domain)
5	39860001	40060001	39.86	40.06	24	67.9798	39884178	39887819	arahy.Tifrunner.gnm2.ann1.SH3RHJ	FKBP-like peptidyl-prolyl cis-trans isomerase family protein; IPR001179 (Peptidyl-prolyl cis-trans isomerase, FKBP-type, domain), IPR023566 (Peptidyl-prolyl cis-trans isomerase, FKBP-type); GO:0006457 (protein folding)
5	39860001	40060001	39.86	40.06	24	67.9798	39909121	39912273	arahy.Tifrunner.gnm2.ann1.WRRX0R	Pentatricopeptide repeat (PPR) superfamily protein; IPR002885 (Pentatricopeptide repeat), IPR011990 (Tetratricopeptide-like helical); GO:0005515 (protein binding)
5	39860001	40060001	39.86	40.06	24	67.9798	39918907	39932121	arahy.Tifrunner.gnm2.ann1.ARI0Y2	alpha/beta hydrolase domain-containing protein 11-like [Glycine max]
5	39860001	40060001	39.86	40.06	24	67.9798	39932445	39939362	arahy.Tifrunner.gnm2.ann1.TDTG2F	light-mediated development protein DET1; IPR019138 (De-etiolated protein 1, Det1)
5	39860001	40060001	39.86	40.06	24	67.9798	39938093	39939184	arahy.Tifrunner.gnm2.ann1.28DDEN	Protein of unknown function (DUF506); IPR006502 (Protein of unknown function DUF506, plant)
5	39860001	40060001	39.86	40.06	24	67.9798	39988084	39990579	arahy.Tifrunner.gnm2.ann1.M9KTRI	Rieske (2Fe-2S) domain-containing protein; IPR017941 (Rieske [2Fe-2S] iron-sulphur domain), IPR023329 (Chlorophyll a/b binding protein domain); GO:0016491 (oxidoreductase activity), GO:0055114 (oxidation-reduction process)
5	39860001	40060001	39.86	40.06	24	67.9798	40014506	40015132	arahy.Tifrunner.gnm2.ann1.JE3RIW	ethylene-responsive transcription factor 13-like [Glycine max]; IPR016177 (DNA-binding domain); GO:0003677 (DNA binding), GO:0003700 (sequence-specific DNA binding transcription factor activity)
5	39860001	40060001	39.86	40.06	24	67.9798	40017969	40025908	arahy.Tifrunner.gnm2.ann1.81W4VQ	acyl-CoA synthetase 5; IPR000873 (AMP-dependent synthetase/ligase), IPR025110 (AMP-binding enzyme C-terminal domain); GO:0003824 (catalytic activity), GO:0008152 (metabolic process)
5	39860001	40060001	39.86	40.06	24	67.9798	40045359	40049541	arahy.Tifrunner.gnm2.ann1.P18B49	Protein kinase superfamily protein; IPR011009 (Protein kinase-like domain); GO:0004672 (protein kinase activity), GO:0004674 (protein serine/threonine kinase activity), GO:0005524 (ATP binding), GO:0006468 (protein phosphorylation)
5	39860001	40060001	39.86	40.06	24	67.9798	40049872	40053285	arahy.Tifrunner.gnm2.ann1.1PFQ5M	Exosome complex exonuclease RRP45 n=3 Tax=Papilionoideae RepID=G7IP72_MEDTR; IPR015847 (Exoribonuclease, phosphorolytic domain 2), IPR020568 (Ribosomal protein S5 domain 2-type fold), IPR027408 (PNPase/RNase PH domain)
5	39860001	40060001	39.86	40.06	24	67.9798	40053676	40064323	arahy.Tifrunner.gnm2.ann1.AHZV2Y	zinc ion binding; isoleucine-tRNA ligases; ATP binding; aminoacyl-tRNA ligases; nucleotide binding; IPR002301 (Isoleucine-tRNA ligase), IPR009080 (Aminoacyl-tRNA synthetase, class 1a, anticodon-binding); GO:0000166 (nucleotide binding), GO:0002161 (aminoacyl-tRNA editing activity), GO:0004812 (aminoacyl-tRNA ligase activity), GO:0004822 (isoleucine-tRNA ligase activity), GO:0005524 (ATP binding), GO:0005737 (cytoplasm), GO:0006418 (tRNA aminoacylation for protein translation), GO:0006428 (isoleucyl-tRNA aminoacylation)
5	43920001	44120001	43.92	44.12	24	65.4385	43924511	44007024	arahy.Tifrunner.gnm2.ann1.LBDF62	uncharacterized protein LOC102666104 [Glycine max]; IPR005162 (Retrotransposon gag domain)
5	43920001	44120001	43.92	44.12	24	65.4385	44060328	44062882	arahy.Tifrunner.gnm2.ann1.5QYC8P	probable rhamnose biosynthetic enzyme 1-like isoform X2 [Glycine max]
5	51980001	52180001	51.98	52.18	24	64.9584	52020301	52028469	arahy.Tifrunner.gnm2.ann1.5V9IQ9	ureide permease 1; IPR009834 (Ureide permease)
5	59680001	59880001	59.68	59.88	24	64.4083	59685046	59685684	arahy.Tifrunner.gnm2.ann1.R36SB9	Unknown protein
5	66020001	66220001	66.02	66.22	24	61.848	66032764	66037624	arahy.Tifrunner.gnm2.ann1.V223R1	LRR receptor-like kinase; IPR003591 (Leucine-rich repeat, typical subtype), IPR025875 (Leucine rich repeat 4)
5	43900001	44100001	43.9	44.1	24	61.3585	43924511	44007024	arahy.Tifrunner.gnm2.ann1.LBDF62	uncharacterized protein LOC102666104 [Glycine max]; IPR005162 (Retrotransposon gag domain)
5	43900001	44100001	43.9	44.1	24	61.3585	44060328	44062882	arahy.Tifrunner.gnm2.ann1.5QYC8P	probable rhamnose biosynthetic enzyme 1-like isoform X2 [Glycine max]
5	58320001	58520001	58.32	58.52	24	60.5915	58326791	58328066	arahy.Tifrunner.gnm2.ann1.84K5HT	transcription factor TGA7-like isoform X4 [Glycine max]; IPR025422 (Transcription factor TGA like domain); GO:0043565 (sequence-specific DNA binding)
5	63160001	63360001	63.16	63.36	24	60.1852	63292377	63297430	arahy.Tifrunner.gnm2.ann1.06XI8G	Pentatricopeptide repeat (PPR) superfamily protein; IPR002885 (Pentatricopeptide repeat), IPR011990 (Tetratricopeptide-like helical); GO:0005515 (protein binding)
5	64940001	65140001	64.94	65.14	24	59.7284	65051274	65051578	arahy.Tifrunner.gnm2.ann1.VJQ0JP	probable methyltransferase PMT16-like [Glycine max]; IPR004159 (Putative S-adenosyl-L-methionine-dependent methyltransferase); GO:0008168 (methyltransferase activity)
5	64940001	65140001	64.94	65.14	24	59.7284	65057816	65060786	arahy.Tifrunner.gnm2.ann1.P7D082	UDP-glucose 6-dehydrogenase family protein; IPR017476 (UDP-glucose/GDP-mannose dehydrogenase); GO:0003979 (UDP-glucose 6-dehydrogenase activity), GO:0051287 (NAD binding), GO:0055114 (oxidation-reduction process)
5	34940001	35140001	34.94	35.14	24	59.6055	34986352	34990068	arahy.Tifrunner.gnm2.ann1.DF12Y2	HXXXD-type acyl-transferase family protein; IPR003480 (Transferase), IPR023213 (Chloramphenicol acetyltransferase-like domain)
5	34940001	35140001	34.94	35.14	24	59.6055	34994605	34995870	arahy.Tifrunner.gnm2.ann1.X1WNUU	40S ribosomal protein S26-2 [Glycine max]; IPR000892 (Ribosomal protein S26e); GO:0003735 (structural constituent of ribosome), GO:0005622 (intracellular), GO:0005840 (ribosome), GO:0006412 (translation)
5	34940001	35140001	34.94	35.14	24	59.6055	35016888	35024325	arahy.Tifrunner.gnm2.ann1.77ZQ01	proteasome inhibitor-related; IPR021625 (Fbxo7/PI31 domain)
5	34940001	35140001	34.94	35.14	24	59.6055	35060433	35074277	arahy.Tifrunner.gnm2.ann1.XEW4VK	DNA repair and recombination RAD54-like protein
5	34940001	35140001	34.94	35.14	24	59.6055	35081220	35081933	arahy.Tifrunner.gnm2.ann1.K5I6LX	Unknown protein
5	34940001	35140001	34.94	35.14	24	59.6055	35082638	35090429	arahy.Tifrunner.gnm2.ann1.UVB7WH	DNA repair and recombination protein RAD54-like [Glycine max]; IPR000330 (SNF2-related), IPR001650 (Helicase, C-terminal), IPR027417 (P-loop containing nucleoside triphosphate hydrolase); GO:0003676 (nucleic acid binding), GO:0003677 (DNA binding), GO:0004386 (helicase activity), GO:0005524 (ATP binding)
5	34940001	35140001	34.94	35.14	24	59.6055	35104930	35109540	arahy.Tifrunner.gnm2.ann1.V10K31	O-acyltransferase (WSD1-like) family protein; IPR004255 (O-acyltransferase, WSD1, N-terminal), IPR009721 (O-acyltransferase, WSD1, C-terminal); GO:0004144 (diacylglycerol O-acyltransferase activity), GO:0045017 (glycerolipid biosynthetic process)
5	34940001	35140001	34.94	35.14	24	59.6055	35110065	35113157	arahy.Tifrunner.gnm2.ann1.F6J9N2	Cyclase family protein; IPR007325 (Putative cyclase)
5	34940001	35140001	34.94	35.14	24	59.6055	35134372	35147721	arahy.Tifrunner.gnm2.ann1.SF9HJV	Spc97/Spc98 family of spindle pole body (SBP) component; IPR007259 (Gamma-tubulin complex component protein); GO:0000226 (microtubule cytoskeleton organization), GO:0000922 (spindle pole), GO:0005815 (microtubule organizing center)
5	55240001	55440001	55.24	55.44	24	59.3311	55242115	55244427	arahy.Tifrunner.gnm2.ann1.GRPH1V	C2H2-like zinc finger protein; IPR015880 (Zinc finger, C2H2-like); GO:0046872 (metal ion binding)
5	55240001	55440001	55.24	55.44	24	59.3311	55292139	55293597	arahy.Tifrunner.gnm2.ann1.MW3WRE	plasma membrane H+-ATPase; IPR023299 (P-type ATPase, cytoplasmic domain N)
5	55240001	55440001	55.24	55.44	24	59.3311	55295846	55296387	arahy.Tifrunner.gnm2.ann1.6BJ5X9	Nucleic acid binding protein n=1 Tax=Nicotiana tabacum RepID=Q93YF1_TOBAC; IPR012677 (Nucleotide-binding, alpha-beta plait); GO:0000166 (nucleotide binding), GO:0003676 (nucleic acid binding)
5	55240001	55440001	55.24	55.44	24	59.3311	55296437	55297141	arahy.Tifrunner.gnm2.ann1.0Y3L8F	Nucleic acid binding protein n=1 Tax=Genlisea aurea RepID=S8CD54_9LAMI; IPR012677 (Nucleotide-binding, alpha-beta plait); GO:0000166 (nucleotide binding), GO:0003676 (nucleic acid binding)
5	55240001	55440001	55.24	55.44	24	59.3311	55421563	55426876	arahy.Tifrunner.gnm2.ann1.XA42XU	probable methyltransferase PMT5-like [Glycine max]; IPR004159 (Putative S-adenosyl-L-methionine-dependent methyltransferase); GO:0008168 (methyltransferase activity)
5	47120001	47320001	47.12	47.32	24	59.23	47164059	47164531	arahy.Tifrunner.gnm2.ann1.70FWSL	Cox19-like CHCH family protein
5	47120001	47320001	47.12	47.32	24	59.23	47166456	47169207	arahy.Tifrunner.gnm2.ann1.KAEX6H	zinc finger MYM-type protein 1-like [Glycine max]
5	47120001	47320001	47.12	47.32	24	59.23	47169265	47169864	arahy.Tifrunner.gnm2.ann1.JN48T2	zinc finger MYM-type protein 1-like [Glycine max]; IPR012337 (Ribonuclease H-like domain), IPR025398 (Domain of unknown function DUF4371); GO:0003676 (nucleic acid binding)
5	47120001	47320001	47.12	47.32	24	59.23	47279297	47280101	arahy.Tifrunner.gnm2.ann1.G519NN	Protein kinase superfamily protein; IPR011009 (Protein kinase-like domain); GO:0004672 (protein kinase activity), GO:0006468 (protein phosphorylation)
5	64980001	65180001	64.98	65.18	24	59.1623	65051274	65051578	arahy.Tifrunner.gnm2.ann1.VJQ0JP	probable methyltransferase PMT16-like [Glycine max]; IPR004159 (Putative S-adenosyl-L-methionine-dependent methyltransferase); GO:0008168 (methyltransferase activity)
5	64980001	65180001	64.98	65.18	24	59.1623	65057816	65060786	arahy.Tifrunner.gnm2.ann1.P7D082	UDP-glucose 6-dehydrogenase family protein; IPR017476 (UDP-glucose/GDP-mannose dehydrogenase); GO:0003979 (UDP-glucose 6-dehydrogenase activity), GO:0051287 (NAD binding), GO:0055114 (oxidation-reduction process)
5	58200001	58400001	58.2	58.4	24	59.1326	58326791	58328066	arahy.Tifrunner.gnm2.ann1.84K5HT	transcription factor TGA7-like isoform X4 [Glycine max]; IPR025422 (Transcription factor TGA like domain); GO:0043565 (sequence-specific DNA binding)
5	69340001	69540001	69.34	69.54	24	58.9217	69463505	69464395	arahy.Tifrunner.gnm2.ann1.2KDH9Q	nudix hydrolase homolog 14
5	58160001	58360001	58.16	58.36	24	58.567	58326791	58328066	arahy.Tifrunner.gnm2.ann1.84K5HT	transcription factor TGA7-like isoform X4 [Glycine max]; IPR025422 (Transcription factor TGA like domain); GO:0043565 (sequence-specific DNA binding)
5	34140001	34340001	34.14	34.34	24	58.3979	34185080	34191832	arahy.Tifrunner.gnm2.ann1.0A6Y9S	TGACG-sequence-specific DNA-binding protein TGA-2.1 isoform X4 [Glycine max]; IPR004827 (Basic-leucine zipper domain), IPR013210 (Leucine-rich repeat-containing N-terminal, type 2); GO:0003700 (sequence-specific DNA binding transcription factor activity), GO:0043565 (sequence-specific DNA binding)
5	34140001	34340001	34.14	34.34	24	58.3979	34221516	34226562	arahy.Tifrunner.gnm2.ann1.6N19J2	tryptophan aminotransferase related 1; IPR015424 (Pyridoxal phosphate-dependent transferase); GO:0003824 (catalytic activity), GO:0016846 (carbon-sulfur lyase activity), GO:0030170 (pyridoxal phosphate binding)
5	34140001	34340001	34.14	34.34	24	58.3979	34272864	34277912	arahy.Tifrunner.gnm2.ann1.6V1TUE	Protein kinase superfamily protein; IPR011009 (Protein kinase-like domain), IPR013320 (Concanavalin A-like lectin/glucanase, subgroup), IPR018392 (LysM domain); GO:0004672 (protein kinase activity), GO:0004674 (protein serine/threonine kinase activity), GO:0005524 (ATP binding), GO:0006468 (protein phosphorylation), GO:0016998 (cell wall macromolecule catabolic process)
5	34140001	34340001	34.14	34.34	24	58.3979	34286376	34287197	arahy.Tifrunner.gnm2.ann1.F4E2J3	Unknown protein
5	34140001	34340001	34.14	34.34	24	58.3979	34287222	34287671	arahy.Tifrunner.gnm2.ann1.T8Z3VA	RNA-directed DNA polymerase (Reverse transcriptase) domain containing protein n=1 Tax=Haemonchus contortus RepID=W6NBQ2_HAECO
5	34140001	34340001	34.14	34.34	24	58.3979	34288729	34289380	arahy.Tifrunner.gnm2.ann1.IQSG10	Zinc knuckle family protein n=1 Tax=Oryza sativa subsp. japonica RepID=H2KWL4_ORYSJ; IPR021109 (Aspartic peptidase domain)
5	34140001	34340001	34.14	34.34	24	58.3979	34290046	34290346	arahy.Tifrunner.gnm2.ann1.Y2H103	Unknown protein
5	34140001	34340001	34.14	34.34	24	58.3979	34296441	34298737	arahy.Tifrunner.gnm2.ann1.TJ4W53	peroxidase 37-like [Glycine max]; IPR010255 (Haem peroxidase); GO:0004601 (peroxidase activity), GO:0006979 (response to oxidative stress), GO:0020037 (heme binding), GO:0055114 (oxidation-reduction process)
5	34140001	34340001	34.14	34.34	24	58.3979	34307459	34311619	arahy.Tifrunner.gnm2.ann1.M6019J	ribose-phosphate pyrophosphokinase; IPR000836 (Phosphoribosyltransferase domain); GO:0009116 (nucleoside metabolic process)
5	34140001	34340001	34.14	34.34	24	58.3979	34311253	34317976	arahy.Tifrunner.gnm2.ann1.IRCK44	alpha/beta hydrolase family protein
5	34140001	34340001	34.14	34.34	24	58.3979	34322557	34323723	arahy.Tifrunner.gnm2.ann1.68XE9M	Unknown protein
5	34140001	34340001	34.14	34.34	24	58.3979	34327676	34333720	arahy.Tifrunner.gnm2.ann1.MAU41V	alanine aminotransferase 2; IPR015424 (Pyridoxal phosphate-dependent transferase); GO:0003824 (catalytic activity), GO:0009058 (biosynthetic process), GO:0030170 (pyridoxal phosphate binding)
5	46540001	46740001	46.54	46.74	24	55.3012	46610162	46612741	arahy.Tifrunner.gnm2.ann1.Q4EACE	putative nuclease HARBI1-like [Glycine max]; IPR026103 (Harbinger transposase-derived nuclease), IPR027806 (Harbinger transposase-derived nuclease domain)
5	46540001	46740001	46.54	46.74	24	55.3012	46646574	46659653	arahy.Tifrunner.gnm2.ann1.7MA0TG	mitotic checkpoint protein BUB3; IPR015943 (WD40/YVTN repeat-like-containing domain); GO:0005515 (protein binding)
5	46540001	46740001	46.54	46.74	24	55.3012	46670826	46676186	arahy.Tifrunner.gnm2.ann1.8HGI8X	Protein of unknown function (DUF155); IPR003734 (Protein of unknown function DUF155)
5	46540001	46740001	46.54	46.74	24	55.3012	46679975	46682623	arahy.Tifrunner.gnm2.ann1.X6YF13	Protein of unknown function, DUF538; IPR007493 (Protein of unknown function DUF538)
5	48400001	48600001	48.4	48.6	24	54.516	48399898	48401289	arahy.Tifrunner.gnm2.ann1.3N6K0N	NAC domain protein,; IPR003441 (NAC domain); GO:0003677 (DNA binding)
5	48400001	48600001	48.4	48.6	24	54.516	48420841	48426984	arahy.Tifrunner.gnm2.ann1.HB9UQF	zinc finger MYM-type protein 1-like [Glycine max]; IPR006580 (Zinc finger, TTF-type), IPR012337 (Ribonuclease H-like domain), IPR015300 (DNA-binding pseudobarrel domain), IPR025398 (Domain of unknown function DUF4371); GO:0003676 (nucleic acid binding), GO:0003677 (DNA binding)
5	48400001	48600001	48.4	48.6	24	54.516	48508716	48513339	arahy.Tifrunner.gnm2.ann1.J9B4RP	Unknown protein
5	42720001	42920001	42.72	42.92	24	54.4003	42743037	42746018	arahy.Tifrunner.gnm2.ann1.VE75EM	Sec14p-like phosphatidylinositol transfer family protein; IPR001251 (CRAL-TRIO domain)
5	42720001	42920001	42.72	42.92	24	54.4003	42771842	42775701	arahy.Tifrunner.gnm2.ann1.81UYA2	vesicle associated protein; IPR016763 (Vesicle-associated membrane protein); GO:0005198 (structural molecule activity)
5	42720001	42920001	42.72	42.92	24	54.4003	42776824	42779684	arahy.Tifrunner.gnm2.ann1.JA8VII	AUTOPHAGY 8E; IPR004241 (Autophagy protein Atg8 ubiquitin like)
5	42720001	42920001	42.72	42.92	24	54.4003	42780469	42782572	arahy.Tifrunner.gnm2.ann1.52RI3H	uncharacterized protein LOC100806817 [Glycine max]
5	42720001	42920001	42.72	42.92	24	54.4003	42800938	42803756	arahy.Tifrunner.gnm2.ann1.VV24UC	Unknown protein
5	42720001	42920001	42.72	42.92	24	54.4003	42821412	42827526	arahy.Tifrunner.gnm2.ann1.PAB5ST	putative nuclease HARBI1-like [Glycine max]; IPR026103 (Harbinger transposase-derived nuclease), IPR027806 (Harbinger transposase-derived nuclease domain)
5	42720001	42920001	42.72	42.92	24	54.4003	42846527	42850013	arahy.Tifrunner.gnm2.ann1.H5ITG5	peptide transporter 1; IPR000109 (Proton-dependent oligopeptide transporter family), IPR016196 (Major facilitator superfamily domain, general substrate transporter); GO:0005215 (transporter activity), GO:0006810 (transport), GO:0006857 (oligopeptide transport), GO:0016020 (membrane)
5	42720001	42920001	42.72	42.92	24	54.4003	42860399	42861675	arahy.Tifrunner.gnm2.ann1.39URSV	adenine phosphoribosyltransferase 5; IPR000836 (Phosphoribosyltransferase domain); GO:0009116 (nucleoside metabolic process)
5	42840001	43040001	42.84	43.04	24	54.2802	42846527	42850013	arahy.Tifrunner.gnm2.ann1.H5ITG5	peptide transporter 1; IPR000109 (Proton-dependent oligopeptide transporter family), IPR016196 (Major facilitator superfamily domain, general substrate transporter); GO:0005215 (transporter activity), GO:0006810 (transport), GO:0006857 (oligopeptide transport), GO:0016020 (membrane)
5	42840001	43040001	42.84	43.04	24	54.2802	42860399	42861675	arahy.Tifrunner.gnm2.ann1.39URSV	adenine phosphoribosyltransferase 5; IPR000836 (Phosphoribosyltransferase domain); GO:0009116 (nucleoside metabolic process)
5	53200001	53400001	53.2	53.4	24	54.0646	53373855	53374903	arahy.Tifrunner.gnm2.ann1.WDNK2F	Protein kinase superfamily protein; IPR011009 (Protein kinase-like domain); GO:0004672 (protein kinase activity), GO:0005524 (ATP binding), GO:0006468 (protein phosphorylation)
5	63220001	63420001	63.22	63.42	24	53.5726	63292377	63297430	arahy.Tifrunner.gnm2.ann1.06XI8G	Pentatricopeptide repeat (PPR) superfamily protein; IPR002885 (Pentatricopeptide repeat), IPR011990 (Tetratricopeptide-like helical); GO:0005515 (protein binding)
5	83400001	83600001	83.4	83.6	25	82.317	83535099	83539737	arahy.Tifrunner.gnm2.ann1.50ARIS	Unknown protein
5	83400001	83600001	83.4	83.6	25	82.317	83553389	83554057	arahy.Tifrunner.gnm2.ann1.FFN132	Unknown protein
5	83420001	83620001	83.42	83.62	25	75.8299	83535099	83539737	arahy.Tifrunner.gnm2.ann1.50ARIS	Unknown protein
5	83420001	83620001	83.42	83.62	25	75.8299	83553389	83554057	arahy.Tifrunner.gnm2.ann1.FFN132	Unknown protein
5	81740001	81940001	81.74	81.94	25	68.9645	81877457	81883327	arahy.Tifrunner.gnm2.ann1.R5LUMW	uncharacterized protein LOC100799293 [Glycine max]
5	77680001	77880001	77.68	77.88	25	63.7184	77749495	77753057	arahy.Tifrunner.gnm2.ann1.6TZ00L	dentin sialophosphoprotein-like isoform X2 [Glycine max]
5	77680001	77880001	77.68	77.88	25	63.7184	77850617	77852989	arahy.Tifrunner.gnm2.ann1.L0BNS4	dentin sialophosphoprotein-like isoform X2 [Glycine max]; IPR001623 (DnaJ domain)
5	73940001	74140001	73.94	74.14	25	63.5247	73969338	73971481	arahy.Tifrunner.gnm2.ann1.1U5TDY	betaine aldehyde dehydrogenase
5	73940001	74140001	73.94	74.14	25	63.5247	74018014	74018899	arahy.Tifrunner.gnm2.ann1.KT5UU3	protein notum homolog isoform X2 [Glycine max]; IPR004963 (Protein notum homologue)
5	70560001	70760001	70.56	70.76	25	62.6351	70561935	70562373	arahy.Tifrunner.gnm2.ann1.GSY4A8	uncharacterized protein LOC100797101 [Glycine max]
5	70560001	70760001	70.56	70.76	25	62.6351	70562419	70563249	arahy.Tifrunner.gnm2.ann1.12R3BY	nucleolin 1-like [Glycine max]
5	70560001	70760001	70.56	70.76	25	62.6351	70563322	70567313	arahy.Tifrunner.gnm2.ann1.25AN6S	Zinc knuckle family protein n=1 Tax=Oryza sativa subsp. japonica RepID=H2KW38_ORYSJ
5	70560001	70760001	70.56	70.76	25	62.6351	70567814	70568448	arahy.Tifrunner.gnm2.ann1.E3E6NR	uncharacterized protein LOC100797101 [Glycine max]
5	70560001	70760001	70.56	70.76	25	62.6351	70609681	70614345	arahy.Tifrunner.gnm2.ann1.W43S1D	myosin-11-like [Glycine max]
5	70560001	70760001	70.56	70.76	25	62.6351	70698797	70701638	arahy.Tifrunner.gnm2.ann1.1NMA8N	alpha-1,4-glucan-protein synthase [UDP-forming]-like protein; IPR004901 (Reversibly glycosylated polypeptide family); GO:0016866 (intramolecular transferase activity), GO:0030244 (cellulose biosynthetic process)
5	79680001	79880001	79.68	79.88	25	62.2942	79841768	79843694	arahy.Tifrunner.gnm2.ann1.0PA3BU	nudix hydrolase homolog 14; IPR015797 (NUDIX hydrolase domain-like); GO:0016787 (hydrolase activity)
5	85020001	85220001	85.02	85.22	25	57.2649	85213884	85216219	arahy.Tifrunner.gnm2.ann1.CB6PK8	DNA binding protein, putative n=1 Tax=Ricinus communis RepID=B9REN7_RICCO; IPR003656 (Zinc finger, BED-type predicted), IPR007021 (Domain of unknown function DUF659), IPR008906 (HAT dimerisation domain, C-terminal), IPR012337 (Ribonuclease H-like domain); GO:0003676 (nucleic acid binding), GO:0003677 (DNA binding), GO:0046983 (protein dimerization activity)
5	70660001	70860001	70.66	70.86	25	55.13	70698797	70701638	arahy.Tifrunner.gnm2.ann1.1NMA8N	alpha-1,4-glucan-protein synthase [UDP-forming]-like protein; IPR004901 (Reversibly glycosylated polypeptide family); GO:0016866 (intramolecular transferase activity), GO:0030244 (cellulose biosynthetic process)
5	85460001	85660001	85.46	85.66	25	54.3812	85468320	85471875	arahy.Tifrunner.gnm2.ann1.RGR4LV	Ribosomal protein S7e family protein; IPR000554 (Ribosomal protein S7e), IPR016024 (Armadillo-type fold); GO:0003735 (structural constituent of ribosome), GO:0005488 (binding), GO:0005622 (intracellular), GO:0005840 (ribosome), GO:0006412 (translation)
5	85460001	85660001	85.46	85.66	25	54.3812	85488676	85492117	arahy.Tifrunner.gnm2.ann1.Q9UUMB	Zinc knuckle family protein n=1 Tax=Oryza sativa subsp. japonica RepID=H2KWL4_ORYSJ; IPR001878 (Zinc finger, CCHC-type); GO:0003676 (nucleic acid binding), GO:0008270 (zinc ion binding)
5	85460001	85660001	85.46	85.66	25	54.3812	85492985	85495322	arahy.Tifrunner.gnm2.ann1.5U1Y5S	CTV.20 n=1 Tax=Poncirus trifoliata RepID=Q8H6Q8_PONTR
5	85460001	85660001	85.46	85.66	25	54.3812	85495705	85497625	arahy.Tifrunner.gnm2.ann1.S5I2P7	Unknown protein
5	85460001	85660001	85.46	85.66	25	54.3812	85497649	85500438	arahy.Tifrunner.gnm2.ann1.HUSQ38	Zinc knuckle family protein n=1 Tax=Oryza sativa subsp. japonica RepID=H2KW38_ORYSJ; IPR001878 (Zinc finger, CCHC-type); GO:0003676 (nucleic acid binding), GO:0008270 (zinc ion binding)
5	91640001	91840001	91.64	91.84	26	227.814	91647273	91647706	arahy.Tifrunner.gnm2.ann1.DEU23A	serine/threonine-protein phosphatase 5-like isoform X3 [Glycine max]; IPR011990 (Tetratricopeptide-like helical); GO:0005515 (protein binding)
5	91640001	91840001	91.64	91.84	26	227.814	91678491	91680923	arahy.Tifrunner.gnm2.ann1.7TG989	ATPase family AAA domain-containing protein At1g05910-like isoform X2 [Glycine max]; IPR001487 (Bromodomain); GO:0005515 (protein binding)
5	91640001	91840001	91.64	91.84	26	227.814	91680961	91681955	arahy.Tifrunner.gnm2.ann1.P64CW8	protein LONGIFOLIA 2-like isoform X6 [Glycine max]; IPR025486 (Domain of unknown function DUF4378)
5	91640001	91840001	91.64	91.84	26	227.814	91683787	91684863	arahy.Tifrunner.gnm2.ann1.J6USTV	protein CLEC16A-like isoform X1 [Glycine max]; IPR019155 (Uncharacterised protein family FPL)
5	91640001	91840001	91.64	91.84	26	227.814	91685537	91687794	arahy.Tifrunner.gnm2.ann1.DU8ZA0	zinc-binding alcohol dehydrogenase family protein; IPR002085 (Alcohol dehydrogenase superfamily, zinc-type), IPR016040 (NAD(P)-binding domain); GO:0008270 (zinc ion binding), GO:0016491 (oxidoreductase activity), GO:0055114 (oxidation-reduction process)
5	91640001	91840001	91.64	91.84	26	227.814	91693558	91694924	arahy.Tifrunner.gnm2.ann1.B4BR5H	Unknown protein
5	91640001	91840001	91.64	91.84	26	227.814	91750671	91752608	arahy.Tifrunner.gnm2.ann1.ASR4JM	disease resistance protein (TIR-NBS-LRR class), putative; IPR000767 (Disease resistance protein), IPR027417 (P-loop containing nucleoside triphosphate hydrolase); GO:0006952 (defense response)
5	91640001	91840001	91.64	91.84	26	227.814	91755321	91756440	arahy.Tifrunner.gnm2.ann1.K3ZAF5	Disease resistance protein (NBS-LRR class) family; IPR000767 (Disease resistance protein), IPR027417 (P-loop containing nucleoside triphosphate hydrolase); GO:0006952 (defense response), GO:0043531 (ADP binding)
5	91640001	91840001	91.64	91.84	26	227.814	91760765	91762368	arahy.Tifrunner.gnm2.ann1.J3WKYM	disease resistance protein (TIR-NBS-LRR class)
5	91640001	91840001	91.64	91.84	26	227.814	91781235	91785581	arahy.Tifrunner.gnm2.ann1.K7325H	tRNA pseudouridine synthase B; IPR002501 (Pseudouridine synthase II); GO:0001522 (pseudouridine synthesis), GO:0003723 (RNA binding), GO:0006396 (RNA processing), GO:0009451 (RNA modification), GO:0009982 (pseudouridine synthase activity)
5	91640001	91840001	91.64	91.84	26	227.814	91785980	91788213	arahy.Tifrunner.gnm2.ann1.47572L	uncharacterized protein LOC102664771 isoform X2 [Glycine max]
5	91640001	91840001	91.64	91.84	26	227.814	91788340	91791635	arahy.Tifrunner.gnm2.ann1.FEY4ZS	GHMP kinase family protein; IPR006206 (Mevalonate/galactokinase); GO:0005524 (ATP binding), GO:0005737 (cytoplasm), GO:0008152 (metabolic process), GO:0016301 (kinase activity)
5	91640001	91840001	91.64	91.84	26	227.814	91807167	91808266	arahy.Tifrunner.gnm2.ann1.61RTH3	transcription factor bHLH51-like [Glycine max]; IPR011598 (Myc-type, basic helix-loop-helix (bHLH) domain); GO:0046983 (protein dimerization activity)
5	91540001	91740001	91.54	91.74	26	134.597	91551573	91552093	arahy.Tifrunner.gnm2.ann1.REY47L	zinc finger MYM-type protein 1-like [Glycine max]; IPR006580 (Zinc finger, TTF-type), IPR025398 (Domain of unknown function DUF4371)
5	91540001	91740001	91.54	91.74	26	134.597	91552188	91554464	arahy.Tifrunner.gnm2.ann1.2T94YB	zinc finger MYM-type protein 1-like [Glycine max]; IPR012337 (Ribonuclease H-like domain), IPR025398 (Domain of unknown function DUF4371); GO:0003676 (nucleic acid binding)
5	91540001	91740001	91.54	91.74	26	134.597	91588799	91590338	arahy.Tifrunner.gnm2.ann1.Q9KLE2	leguminosin group486 secreted peptide; IPR010264 (Plant self-incompatibility S1)
5	91540001	91740001	91.54	91.74	26	134.597	91647273	91647706	arahy.Tifrunner.gnm2.ann1.DEU23A	serine/threonine-protein phosphatase 5-like isoform X3 [Glycine max]; IPR011990 (Tetratricopeptide-like helical); GO:0005515 (protein binding)
5	91540001	91740001	91.54	91.74	26	134.597	91678491	91680923	arahy.Tifrunner.gnm2.ann1.7TG989	ATPase family AAA domain-containing protein At1g05910-like isoform X2 [Glycine max]; IPR001487 (Bromodomain); GO:0005515 (protein binding)
5	91540001	91740001	91.54	91.74	26	134.597	91680961	91681955	arahy.Tifrunner.gnm2.ann1.P64CW8	protein LONGIFOLIA 2-like isoform X6 [Glycine max]; IPR025486 (Domain of unknown function DUF4378)
5	91540001	91740001	91.54	91.74	26	134.597	91683787	91684863	arahy.Tifrunner.gnm2.ann1.J6USTV	protein CLEC16A-like isoform X1 [Glycine max]; IPR019155 (Uncharacterised protein family FPL)
5	91540001	91740001	91.54	91.74	26	134.597	91685537	91687794	arahy.Tifrunner.gnm2.ann1.DU8ZA0	zinc-binding alcohol dehydrogenase family protein; IPR002085 (Alcohol dehydrogenase superfamily, zinc-type), IPR016040 (NAD(P)-binding domain); GO:0008270 (zinc ion binding), GO:0016491 (oxidoreductase activity), GO:0055114 (oxidation-reduction process)
5	91540001	91740001	91.54	91.74	26	134.597	91693558	91694924	arahy.Tifrunner.gnm2.ann1.B4BR5H	Unknown protein
5	99000001	99200001	99	99.2	26	59.3163	99001168	99001773	arahy.Tifrunner.gnm2.ann1.CEH37P	Aminotransferase-like protein n=1 Tax=Oryza sativa subsp. japonica RepID=Q6YUC5_ORYSJ; IPR019557 (Aminotransferase-like, plant mobile domain)
5	99000001	99200001	99	99.2	26	59.3163	99019473	99024754	arahy.Tifrunner.gnm2.ann1.V72G13	aluminum-activated malate transporter 9; IPR020966 (Aluminum-activated malate transporter); GO:0015743 (malate transport)
5	99000001	99200001	99	99.2	26	59.3163	99059176	99059990	arahy.Tifrunner.gnm2.ann1.L19XPP	Copper transport protein family n=1 Tax=Theobroma cacao RepID=UPI00042B7A93
5	99000001	99200001	99	99.2	26	59.3163	99061267	99064332	arahy.Tifrunner.gnm2.ann1.K96EGP	unknown protein; FUNCTIONS IN: molecular_function unknown; INVOLVED IN: biological_process unknown; LOCATED IN: chloroplast thylakoid membrane, chloroplast; Has 37 Blast hits to 37 proteins in 13 species: Archae - 0; Bacteria - 0; Metazoa - 0; Fungi - 0; Plants - 37; Viruses - 0; Other Eukaryotes - 0 (source: NCBI BLink).
5	99000001	99200001	99	99.2	26	59.3163	99061551	99062304	arahy.Tifrunner.gnm2.ann1.2M9SF1	Bifunctional inhibitor/lipid-transfer protein/seed storage 2S albumin superfamily protein; IPR016140 (Bifunctional inhibitor/plant lipid transfer protein/seed storage helical domain)
5	99000001	99200001	99	99.2	26	59.3163	99181964	99186089	arahy.Tifrunner.gnm2.ann1.BR1H5V	syntaxin-81 protein; IPR019529 (SNARE-complex protein Syntaxin-18 N-terminal)
5	99000001	99200001	99	99.2	26	59.3163	99192591	99197462	arahy.Tifrunner.gnm2.ann1.I4V6WJ	carbon catabolite repressor protein 4 homolog 5-like isoform X1 [Glycine max]; IPR005135 (Endonuclease/exonuclease/phosphatase)
5	96740001	96940001	96.74	96.94	26	55.9743	96739531	96743622	arahy.Tifrunner.gnm2.ann1.MLQ69B	putative lactoylglutathione lyase-like isoform X2 [Glycine max]; IPR000008 (C2 domain), IPR004360 (Glyoxalase/fosfomycin resistance/dioxygenase domain), IPR004361 (Glyoxalase I); GO:0004462 (lactoylglutathione lyase activity), GO:0005515 (protein binding), GO:0046872 (metal ion binding)
5	96740001	96940001	96.74	96.94	26	55.9743	96767664	96774440	arahy.Tifrunner.gnm2.ann1.X6KMFA	Protein kinase superfamily protein; IPR011009 (Protein kinase-like domain); GO:0004672 (protein kinase activity), GO:0004674 (protein serine/threonine kinase activity), GO:0005524 (ATP binding), GO:0006468 (protein phosphorylation)
5	96740001	96940001	96.74	96.94	26	55.9743	96779101	96781764	arahy.Tifrunner.gnm2.ann1.WJ9AF6	xyloglucan endotransglucosylase/hydrolase 26; IPR008264 (Beta-glucanase), IPR008985 (Concanavalin A-like lectin/glucanases superfamily), IPR016455 (Xyloglucan endotransglucosylase/hydrolase); GO:0005618 (cell wall), GO:0005975 (carbohydrate metabolic process), GO:0006073 (cellular glucan metabolic process), GO:0016762 (xyloglucan:xyloglucosyl transferase activity), GO:0048046 (apoplast)
5	96740001	96940001	96.74	96.94	26	55.9743	96784768	96787305	arahy.Tifrunner.gnm2.ann1.FGA0WN	glyoxal oxidase-related protein; IPR011043 (Galactose oxidase/kelch, beta-propeller), IPR014756 (Immunoglobulin E-set), IPR015916 (Galactose oxidase, beta-propeller)
5	96740001	96940001	96.74	96.94	26	55.9743	96820635	96822987	arahy.Tifrunner.gnm2.ann1.TDG8V6	uncharacterized protein LOC100779060 isoform 1 [Glycine max]
5	96740001	96940001	96.74	96.94	26	55.9743	96874240	96879870	arahy.Tifrunner.gnm2.ann1.SK3XBC	translation elongation factor Ts protein; IPR001816 (Translation elongation factor EFTs/EF1B), IPR012340 (Nucleic acid-binding, OB-fold); GO:0003723 (RNA binding), GO:0003746 (translation elongation factor activity), GO:0005515 (protein binding), GO:0005622 (intracellular), GO:0006414 (translational elongation)
5	96740001	96940001	96.74	96.94	26	55.9743	96880546	96884211	arahy.Tifrunner.gnm2.ann1.P4D2XC	S-adenosyl-L-methionine-dependent methyltransferases superfamily protein; IPR002052 (DNA methylase, N-6 adenine-specific, conserved site); GO:0003676 (nucleic acid binding), GO:0008168 (methyltransferase activity), GO:0032259 (methylation)
5	96740001	96940001	96.74	96.94	26	55.9743	96912198	96917220	arahy.Tifrunner.gnm2.ann1.DW7R17	indole-3-acetic acid inducible 9; IPR003311 (AUX/IAA protein); GO:0005634 (nucleus), GO:0046983 (protein dimerization activity)
5	103820001	104020001	103.82	104.02	27	56.0904	103841659	103845215	arahy.Tifrunner.gnm2.ann1.MP8D0L	zinc finger protein MAGPIE-like [Glycine max]; IPR013087 (Zinc finger C2H2-type/integrase DNA-binding domain), IPR019786 (Zinc finger, PHD-type, conserved site); GO:0003676 (nucleic acid binding), GO:0046872 (metal ion binding)
5	103820001	104020001	103.82	104.02	27	56.0904	103936431	103939683	arahy.Tifrunner.gnm2.ann1.1AG2TC	CASP-like protein Sb05g021340-like [Glycine max]; IPR006702 (Uncharacterised protein family UPF0497, trans-membrane plant)
5	103820001	104020001	103.82	104.02	27	56.0904	103951068	103956644	arahy.Tifrunner.gnm2.ann1.A9BSDH	aldo/keto reductase family oxidoreductase; IPR001395 (Aldo/keto reductase), IPR023210 (NADP-dependent oxidoreductase domain); GO:0016491 (oxidoreductase activity), GO:0055114 (oxidation-reduction process)
5	103820001	104020001	103.82	104.02	27	56.0904	103967909	103969063	arahy.Tifrunner.gnm2.ann1.8VW32B	Beta-1,3-N-Acetylglucosaminyltransferase family protein
5	103820001	104020001	103.82	104.02	27	56.0904	103986326	103989367	arahy.Tifrunner.gnm2.ann1.K88V5Z	aldo/keto reductase family oxidoreductase; IPR001395 (Aldo/keto reductase), IPR023210 (NADP-dependent oxidoreductase domain); GO:0016491 (oxidoreductase activity), GO:0055114 (oxidation-reduction process)
5	103820001	104020001	103.82	104.02	27	56.0904	103993348	103999196	arahy.Tifrunner.gnm2.ann1.PWAC4T	aldo/keto reductase family oxidoreductase; IPR001395 (Aldo/keto reductase), IPR023210 (NADP-dependent oxidoreductase domain); GO:0016491 (oxidoreductase activity), GO:0055114 (oxidation-reduction process)
5	108780001	108980001	108.78	108.98	27	55.842	108781691	108791689	arahy.Tifrunner.gnm2.ann1.HAHJ6R	intracellular protein transport protein USO1-like isoform X2 [Glycine max]; IPR024867 (Nuclear factor related to kappa-B-binding protein); GO:0031011 (Ino80 complex)
5	108780001	108980001	108.78	108.98	27	55.842	108798611	108799228	arahy.Tifrunner.gnm2.ann1.B2J3A8	Unknown protein
5	108780001	108980001	108.78	108.98	27	55.842	108802585	108803853	arahy.Tifrunner.gnm2.ann1.MFG79I	uncharacterized protein LOC102659952 isoform X5 [Glycine max]
5	108780001	108980001	108.78	108.98	27	55.842	108811086	108812041	arahy.Tifrunner.gnm2.ann1.ANPN1S	Unknown protein
5	108780001	108980001	108.78	108.98	27	55.842	108817696	108827285	arahy.Tifrunner.gnm2.ann1.RLLR5G	Ribosomal RNA large subunit methyltransferase I n=3 Tax=Pseudoalteromonas RepID=U1K6U7_PSEO7; IPR008906 (HAT dimerisation domain, C-terminal), IPR012337 (Ribonuclease H-like domain), IPR015947 (PUA-like domain), IPR019614 (S-adenosylmethionine-dependent methyltransferase); GO:0003676 (nucleic acid binding), GO:0003723 (RNA binding), GO:0008168 (methyltransferase activity), GO:0046983 (protein dimerization activity)
5	108780001	108980001	108.78	108.98	27	55.842	108846128	108850257	arahy.Tifrunner.gnm2.ann1.3WRE7I	probable calcium-binding protein CML25-like [Glycine max]; IPR011992 (EF-hand domain pair); GO:0005509 (calcium ion binding)
5	108780001	108980001	108.78	108.98	27	55.842	108868431	108870036	arahy.Tifrunner.gnm2.ann1.80S20J	uncharacterized protein LOC100810515 [Glycine max]
5	108780001	108980001	108.78	108.98	27	55.842	108887059	108890009	arahy.Tifrunner.gnm2.ann1.047JWD	putative ubiquitin-like-specific protease 1B-like isoform X3 [Glycine max]; IPR003653 (Peptidase C48, SUMO/Sentrin/Ubl1); GO:0006508 (proteolysis), GO:0008234 (cysteine-type peptidase activity)
5	108780001	108980001	108.78	108.98	27	55.842	108890665	108903143	arahy.Tifrunner.gnm2.ann1.5LD4S6	RING-H2 finger protein [Glycine max]; IPR013083 (Zinc finger, RING/FYVE/PHD-type); GO:0005515 (protein binding), GO:0008270 (zinc ion binding)
5	108780001	108980001	108.78	108.98	27	55.842	108930284	108938340	arahy.Tifrunner.gnm2.ann1.D9VVXL	Sec14p-like phosphatidylinositol transfer family protein; IPR001251 (CRAL-TRIO domain), IPR011074 (CRAL/TRIO, N-terminal domain)
5	108780001	108980001	108.78	108.98	27	55.842	108947571	108950048	arahy.Tifrunner.gnm2.ann1.RUA3TQ	Heavy metal transport/detoxification superfamily protein; IPR006121 (Heavy metal-associated domain, HMA); GO:0030001 (metal ion transport), GO:0046872 (metal ion binding)
5	108780001	108980001	108.78	108.98	27	55.842	108966731	108973441	arahy.Tifrunner.gnm2.ann1.P3W6IN	uncharacterized protein LOC100820019 isoform X4 [Glycine max]
6	17400001	17600001	17.4	17.6	28	54.3459	17403229	17404486	arahy.Tifrunner.gnm2.ann1.FK3FR0	serine/threonine-protein phosphatase 7 long form homolog [Glycine max]; IPR019557 (Aminotransferase-like, plant mobile domain)
6	17400001	17600001	17.4	17.6	28	54.3459	17406985	17411662	arahy.Tifrunner.gnm2.ann1.PE2E54	poly(rC)-binding protein 1-like [Glycine max]; IPR004087 (K Homology domain); GO:0003723 (RNA binding)
6	17400001	17600001	17.4	17.6	28	54.3459	17487764	17487982	arahy.Tifrunner.gnm2.ann1.0JRK64	transmembrane protein, putative
6	17400001	17600001	17.4	17.6	28	54.3459	17496464	17496980	arahy.Tifrunner.gnm2.ann1.MLL3SW	transmembrane protein, putative
6	17400001	17600001	17.4	17.6	28	54.3459	17501097	17504141	arahy.Tifrunner.gnm2.ann1.CR0LD7	kelch repeat F-box protein; IPR001810 (F-box domain), IPR015916 (Galactose oxidase, beta-propeller); GO:0005515 (protein binding)
6	17400001	17600001	17.4	17.6	28	54.3459	17527011	17529874	arahy.Tifrunner.gnm2.ann1.VRQ9RQ	Bet1-like SNARE protein 1-1; IPR000727 (Target SNARE coiled-coil domain); GO:0005515 (protein binding)
6	17400001	17600001	17.4	17.6	28	54.3459	17531164	17533825	arahy.Tifrunner.gnm2.ann1.YS88LH	auxin response factor 19; IPR002885 (Pentatricopeptide repeat)
6	17400001	17600001	17.4	17.6	28	54.3459	17534886	17535799	arahy.Tifrunner.gnm2.ann1.CUW4HR	plant regulator RWP-RK family protein
6	17400001	17600001	17.4	17.6	28	54.3459	17562574	17571662	arahy.Tifrunner.gnm2.ann1.BU3W1C	NAD+:PROTEIN(ADP-ribosyl)-transferase, ADPRT n=1 Tax=Drosophila sp. RepID=Q9TX05_DROSP; IPR008288 (NAD+ ADP-ribosyltransferase); GO:0003677 (DNA binding), GO:0003950 (NAD+ ADP-ribosyltransferase activity), GO:0005634 (nucleus), GO:0006471 (protein ADP-ribosylation), GO:0008270 (zinc ion binding), GO:0051287 (NAD binding)
6	17400001	17600001	17.4	17.6	28	54.3459	17574388	17576233	arahy.Tifrunner.gnm2.ann1.KW2NIT	LOB domain-containing protein 18; IPR004883 (Lateral organ boundaries, LOB)
6	103520001	103720001	103.52	103.72	29	85.1708	103539911	103547535	arahy.Tifrunner.gnm2.ann1.ZL8DQS	uncharacterized protein LOC102669187 [Glycine max]; IPR007021 (Domain of unknown function DUF659), IPR008906 (HAT dimerisation domain, C-terminal), IPR012337 (Ribonuclease H-like domain); GO:0003676 (nucleic acid binding), GO:0046983 (protein dimerization activity)
6	103520001	103720001	103.52	103.72	29	85.1708	103586853	103606071	arahy.Tifrunner.gnm2.ann1.QFX8QT	GPI inositol-deacylase n=3 Tax=Aspergillus RepID=G7XGQ9_ASPKW; IPR012908 (GPI inositol-deacylase PGAP1-like); GO:0006505 (GPI anchor metabolic process), GO:0006886 (intracellular protein transport)
6	103520001	103720001	103.52	103.72	29	85.1708	103606118	103608261	arahy.Tifrunner.gnm2.ann1.R689L2	zinc finger (C3HC4-type RING finger) family protein; IPR013083 (Zinc finger, RING/FYVE/PHD-type); GO:0005515 (protein binding), GO:0008270 (zinc ion binding), GO:0046872 (metal ion binding)
6	103520001	103720001	103.52	103.72	29	85.1708	103625269	103629727	arahy.Tifrunner.gnm2.ann1.8JHM47	ser/thr-rich protein T10 in DGCR region-like protein; IPR008551 (Protein of unknown function DUF833)
6	102880001	103080001	102.88	103.08	29	57.6735	102879938	102888948	arahy.Tifrunner.gnm2.ann1.V45S4S	lipase 1; IPR000073 (Alpha/beta hydrolase fold-1), IPR006693 (Partial AB-hydrolase lipase domain), IPR025483 (Lipase, eukaryotic); GO:0006629 (lipid metabolic process)
6	102880001	103080001	102.88	103.08	29	57.6735	102894009	102898011	arahy.Tifrunner.gnm2.ann1.F7DSY0	ascorbate peroxidase 3; IPR010255 (Haem peroxidase); GO:0004601 (peroxidase activity), GO:0006979 (response to oxidative stress), GO:0020037 (heme binding), GO:0055114 (oxidation-reduction process)
6	102880001	103080001	102.88	103.08	29	57.6735	102903681	102907488	arahy.Tifrunner.gnm2.ann1.IBG7EL	Myb/SANT-like DNA-binding domain protein; IPR024752 (Myb/SANT-like domain)
6	102880001	103080001	102.88	103.08	29	57.6735	102907579	102910170	arahy.Tifrunner.gnm2.ann1.09RPR7	putative nuclease HARBI1-like [Glycine max]; IPR026103 (Harbinger transposase-derived nuclease), IPR027806 (Harbinger transposase-derived nuclease domain)
6	102880001	103080001	102.88	103.08	29	57.6735	102944458	102947675	arahy.Tifrunner.gnm2.ann1.L0KN3H	zinc finger MYM-type protein 1-like [Glycine max]; IPR004100 (ATPase, F1 complex alpha/beta subunit, N-terminal domain), IPR006580 (Zinc finger, TTF-type), IPR012337 (Ribonuclease H-like domain), IPR025398 (Domain of unknown function DUF4371); GO:0003676 (nucleic acid binding), GO:0015992 (proton transport), GO:0046034 (ATP metabolic process)
6	102880001	103080001	102.88	103.08	29	57.6735	102967134	102979513	arahy.Tifrunner.gnm2.ann1.9R8UEA	DNA replication complex GINS protein PSF2 isoform X3 [Glycine max]; IPR021151 (GINS complex); GO:0005634 (nucleus), GO:0006260 (DNA replication)
6	102880001	103080001	102.88	103.08	29	57.6735	102989556	102991609	arahy.Tifrunner.gnm2.ann1.5FY1X2	Pentatricopeptide repeat (PPR) superfamily protein; IPR002885 (Pentatricopeptide repeat), IPR011990 (Tetratricopeptide-like helical); GO:0005515 (protein binding)
6	102880001	103080001	102.88	103.08	29	57.6735	103005584	103008351	arahy.Tifrunner.gnm2.ann1.B4KLFS	unknown protein; FUNCTIONS IN: molecular_function unknown; INVOLVED IN: response to cadmium ion; EXPRESSED IN: 24 plant structures; EXPRESSED DURING: 13 growth stages
6	102880001	103080001	102.88	103.08	29	57.6735	103055994	103060517	arahy.Tifrunner.gnm2.ann1.I7CGDJ	D-ribulose-5-phosphate-3-epimerase; IPR000056 (Ribulose-phosphate 3-epimerase-like), IPR013785 (Aldolase-type TIM barrel); GO:0003824 (catalytic activity), GO:0004750 (ribulose-phosphate 3-epimerase activity), GO:0005975 (carbohydrate metabolic process), GO:0006098 (pentose-phosphate shunt), GO:0008152 (metabolic process)
6	102880001	103080001	102.88	103.08	29	57.6735	103073302	103075728	arahy.Tifrunner.gnm2.ann1.0ZJG43	Protein kinase superfamily protein; IPR011009 (Protein kinase-like domain), IPR018392 (LysM domain); GO:0004672 (protein kinase activity), GO:0005524 (ATP binding), GO:0006468 (protein phosphorylation), GO:0016998 (cell wall macromolecule catabolic process)
6	102980001	103180001	102.98	103.18	29	55.5427	102989556	102991609	arahy.Tifrunner.gnm2.ann1.5FY1X2	Pentatricopeptide repeat (PPR) superfamily protein; IPR002885 (Pentatricopeptide repeat), IPR011990 (Tetratricopeptide-like helical); GO:0005515 (protein binding)
6	102980001	103180001	102.98	103.18	29	55.5427	103005584	103008351	arahy.Tifrunner.gnm2.ann1.B4KLFS	unknown protein; FUNCTIONS IN: molecular_function unknown; INVOLVED IN: response to cadmium ion; EXPRESSED IN: 24 plant structures; EXPRESSED DURING: 13 growth stages
6	102980001	103180001	102.98	103.18	29	55.5427	103055994	103060517	arahy.Tifrunner.gnm2.ann1.I7CGDJ	D-ribulose-5-phosphate-3-epimerase; IPR000056 (Ribulose-phosphate 3-epimerase-like), IPR013785 (Aldolase-type TIM barrel); GO:0003824 (catalytic activity), GO:0004750 (ribulose-phosphate 3-epimerase activity), GO:0005975 (carbohydrate metabolic process), GO:0006098 (pentose-phosphate shunt), GO:0008152 (metabolic process)
6	102980001	103180001	102.98	103.18	29	55.5427	103073302	103075728	arahy.Tifrunner.gnm2.ann1.0ZJG43	Protein kinase superfamily protein; IPR011009 (Protein kinase-like domain), IPR018392 (LysM domain); GO:0004672 (protein kinase activity), GO:0005524 (ATP binding), GO:0006468 (protein phosphorylation), GO:0016998 (cell wall macromolecule catabolic process)
6	102980001	103180001	102.98	103.18	29	55.5427	103085203	103085460	arahy.Tifrunner.gnm2.ann1.I0QCZB	putative nuclease HARBI1-like [Glycine max]
6	102980001	103180001	102.98	103.18	29	55.5427	103098029	103100801	arahy.Tifrunner.gnm2.ann1.THM6KE	Adenylate kinase family protein; IPR000850 (Adenylate kinase/UMP-CMP kinase), IPR027417 (P-loop containing nucleoside triphosphate hydrolase); GO:0005524 (ATP binding), GO:0006139 (nucleobase-containing compound metabolic process), GO:0019205 (nucleobase-containing compound kinase activity)
6	102980001	103180001	102.98	103.18	29	55.5427	103129822	103138219	arahy.Tifrunner.gnm2.ann1.PNPF4F	uncharacterized protein LOC100804499 isoform X6 [Glycine max]; IPR019448 (EEIG1/EHBP1 N-terminal domain)
6	102980001	103180001	102.98	103.18	29	55.5427	103140957	103145699	arahy.Tifrunner.gnm2.ann1.QBE51F	receptor kinase 3; IPR001611 (Leucine-rich repeat), IPR003591 (Leucine-rich repeat, typical subtype), IPR011009 (Protein kinase-like domain), IPR013320 (Concanavalin A-like lectin/glucanase, subgroup); GO:0004672 (protein kinase activity), GO:0005515 (protein binding), GO:0005524 (ATP binding), GO:0006468 (protein phosphorylation)
6	102980001	103180001	102.98	103.18	29	55.5427	103164136	103172325	arahy.Tifrunner.gnm2.ann1.P5B8TA	protoporphyrinogen oxidase; IPR004572 (Protoporphyrinogen oxidase), IPR027418 (Protoporphyrinogen oxidase, C-terminal domain); GO:0004729 (oxygen-dependent protoporphyrinogen oxidase activity), GO:0006779 (porphyrin-containing compound biosynthetic process), GO:0016491 (oxidoreductase activity), GO:0055114 (oxidation-reduction process)
7	5780001	5980001	5.78	5.98	30	101.232	5777539	5780290	arahy.Tifrunner.gnm2.ann1.VAHF8H	50S ribosomal protein L20; IPR005813 (Ribosomal protein L20); GO:0003735 (structural constituent of ribosome), GO:0005622 (intracellular), GO:0005840 (ribosome), GO:0006412 (translation), GO:0019843 (rRNA binding)
7	5780001	5980001	5.78	5.98	30	101.232	5920112	5923653	arahy.Tifrunner.gnm2.ann1.V5CLR8	Heavy metal transport/detoxification superfamily protein; IPR006121 (Heavy metal-associated domain, HMA); GO:0030001 (metal ion transport), GO:0046872 (metal ion binding)
7	5780001	5980001	5.78	5.98	30	101.232	5936277	5936660	arahy.Tifrunner.gnm2.ann1.HQ4852	50S ribosomal protein L18, chloroplastic-like isoform X2 [Glycine max]; IPR005484 (Ribosomal protein L18/L5); GO:0003735 (structural constituent of ribosome), GO:0005622 (intracellular), GO:0005840 (ribosome), GO:0006412 (translation)
7	5780001	5980001	5.78	5.98	30	101.232	5938941	5969787	arahy.Tifrunner.gnm2.ann1.KL7BWI	Protein kinase superfamily protein; IPR003395 (RecF/RecN/SMC, N-terminal), IPR010935 (SMCs flexible hinge), IPR011009 (Protein kinase-like domain), IPR027417 (P-loop containing nucleoside triphosphate hydrolase); GO:0004672 (protein kinase activity), GO:0005515 (protein binding), GO:0005524 (ATP binding), GO:0005694 (chromosome), GO:0006468 (protein phosphorylation), GO:0051276 (chromosome organization)
7	5780001	5980001	5.78	5.98	30	101.232	5948360	5950572	arahy.Tifrunner.gnm2.ann1.AJ3YR1	Ribosomal protein S4; IPR011042 (Six-bladed beta-propeller, TolB-like)
7	5780001	5980001	5.78	5.98	30	101.232	5973590	5976501	arahy.Tifrunner.gnm2.ann1.DUEZ3B	ATP binding/protein serine/threonine kinase [Glycine max]; IPR001611 (Leucine-rich repeat), IPR003591 (Leucine-rich repeat, typical subtype), IPR011009 (Protein kinase-like domain); GO:0004672 (protein kinase activity), GO:0004674 (protein serine/threonine kinase activity), GO:0005515 (protein binding), GO:0005524 (ATP binding), GO:0006468 (protein phosphorylation)
7	5760001	5960001	5.76	5.96	30	77.5208	5746996	5763460	arahy.Tifrunner.gnm2.ann1.Z05M3L	aldehyde oxidase 2; IPR012675 (Beta-grasp domain), IPR016166 (FAD-binding, type 2), IPR016208 (Aldehyde oxidase/xanthine dehydrogenase); GO:0003824 (catalytic activity), GO:0005506 (iron ion binding), GO:0009055 (electron carrier activity), GO:0016491 (oxidoreductase activity), GO:0046872 (metal ion binding), GO:0050660 (flavin adenine dinucleotide binding), GO:0051536 (iron-sulfur cluster binding), GO:0055114 (oxidation-reduction process)
7	5760001	5960001	5.76	5.96	30	77.5208	5764634	5764909	arahy.Tifrunner.gnm2.ann1.AD4WD7	Unknown protein
7	5760001	5960001	5.76	5.96	30	77.5208	5768714	5769217	arahy.Tifrunner.gnm2.ann1.44QM1Z	Unknown protein
7	5760001	5960001	5.76	5.96	30	77.5208	5769251	5769645	arahy.Tifrunner.gnm2.ann1.F8HH5F	Unknown protein
7	5760001	5960001	5.76	5.96	30	77.5208	5773228	5778250	arahy.Tifrunner.gnm2.ann1.WZ5PI0	lysosomal beta glucosidase-like isoform X1 [Glycine max]; IPR002772 (Glycoside hydrolase family 3 C-terminal domain), IPR017853 (Glycoside hydrolase, superfamily), IPR026892 (Glycoside hydrolase family 3); GO:0005975 (carbohydrate metabolic process)
7	5760001	5960001	5.76	5.96	30	77.5208	5777539	5780290	arahy.Tifrunner.gnm2.ann1.VAHF8H	50S ribosomal protein L20; IPR005813 (Ribosomal protein L20); GO:0003735 (structural constituent of ribosome), GO:0005622 (intracellular), GO:0005840 (ribosome), GO:0006412 (translation), GO:0019843 (rRNA binding)
7	5760001	5960001	5.76	5.96	30	77.5208	5920112	5923653	arahy.Tifrunner.gnm2.ann1.V5CLR8	Heavy metal transport/detoxification superfamily protein; IPR006121 (Heavy metal-associated domain, HMA); GO:0030001 (metal ion transport), GO:0046872 (metal ion binding)
7	5760001	5960001	5.76	5.96	30	77.5208	5936277	5936660	arahy.Tifrunner.gnm2.ann1.HQ4852	50S ribosomal protein L18, chloroplastic-like isoform X2 [Glycine max]; IPR005484 (Ribosomal protein L18/L5); GO:0003735 (structural constituent of ribosome), GO:0005622 (intracellular), GO:0005840 (ribosome), GO:0006412 (translation)
7	5760001	5960001	5.76	5.96	30	77.5208	5938941	5969787	arahy.Tifrunner.gnm2.ann1.KL7BWI	Protein kinase superfamily protein; IPR003395 (RecF/RecN/SMC, N-terminal), IPR010935 (SMCs flexible hinge), IPR011009 (Protein kinase-like domain), IPR027417 (P-loop containing nucleoside triphosphate hydrolase); GO:0004672 (protein kinase activity), GO:0005515 (protein binding), GO:0005524 (ATP binding), GO:0005694 (chromosome), GO:0006468 (protein phosphorylation), GO:0051276 (chromosome organization)
7	5760001	5960001	5.76	5.96	30	77.5208	5948360	5950572	arahy.Tifrunner.gnm2.ann1.AJ3YR1	Ribosomal protein S4; IPR011042 (Six-bladed beta-propeller, TolB-like)
7	4420001	4620001	4.42	4.62	30	66.821	4422263	4423204	arahy.Tifrunner.gnm2.ann1.JDDW1W	putative DNA-binding protein ESCAROLA-like [Glycine max]; IPR005175 (Domain of unknown function DUF296)
7	4420001	4620001	4.42	4.62	30	66.821	4469447	4472229	arahy.Tifrunner.gnm2.ann1.HTKL5C	Replication factor-A protein 1-related; IPR012340 (Nucleic acid-binding, OB-fold)
7	4420001	4620001	4.42	4.62	30	66.821	4486134	4489535	arahy.Tifrunner.gnm2.ann1.ET71SI	unknown protein; FUNCTIONS IN: molecular_function unknown; INVOLVED IN: biological_process unknown; LOCATED IN: endomembrane system
7	4420001	4620001	4.42	4.62	30	66.821	4489626	4495694	arahy.Tifrunner.gnm2.ann1.N51291	Telomerase activating protein Est1; IPR011990 (Tetratricopeptide-like helical), IPR018834 (DNA/RNA-binding domain, Est1-type), IPR019458 (Telomerase activating protein Est1); GO:0005515 (protein binding)
7	4420001	4620001	4.42	4.62	30	66.821	4497926	4500075	arahy.Tifrunner.gnm2.ann1.5G2EZD	phospholipase A2; IPR016090 (Phospholipase A2 domain)
7	4420001	4620001	4.42	4.62	30	66.821	4506691	4515490	arahy.Tifrunner.gnm2.ann1.P3YD5X	rho GTPase-activating protein REN1-like isoform X5 [Glycine max]; IPR008936 (Rho GTPase activation protein), IPR011993 (Pleckstrin homology-like domain), IPR025757 (Ternary complex factor MIP1, leucine-zipper); GO:0005622 (intracellular), GO:0007165 (signal transduction)
7	4420001	4620001	4.42	4.62	30	66.821	4525111	4527948	arahy.Tifrunner.gnm2.ann1.PAAG12	vesicle-associated membrane protein 713; IPR001388 (Synaptobrevin), IPR011012 (Longin-like domain); GO:0006810 (transport), GO:0016021 (integral component of membrane), GO:0016192 (vesicle-mediated transport)
7	4420001	4620001	4.42	4.62	30	66.821	4557135	4559738	arahy.Tifrunner.gnm2.ann1.U93Q4L	Pentatricopeptide repeat (PPR) superfamily protein; IPR002885 (Pentatricopeptide repeat), IPR011990 (Tetratricopeptide-like helical); GO:0005515 (protein binding)
7	4420001	4620001	4.42	4.62	30	66.821	4567524	4569633	arahy.Tifrunner.gnm2.ann1.T6Z8KH	Pentatricopeptide repeat (PPR-like) superfamily protein; IPR002885 (Pentatricopeptide repeat), IPR011990 (Tetratricopeptide-like helical); GO:0005515 (protein binding)
7	4420001	4620001	4.42	4.62	30	66.821	4577085	4577477	arahy.Tifrunner.gnm2.ann1.ILK1X9	Unknown protein
7	4420001	4620001	4.42	4.62	30	66.821	4583480	4585753	arahy.Tifrunner.gnm2.ann1.IFYB19	Pentatricopeptide repeat (PPR) superfamily protein; IPR002885 (Pentatricopeptide repeat), IPR011990 (Tetratricopeptide-like helical); GO:0005515 (protein binding)
7	4420001	4620001	4.42	4.62	30	66.821	4604545	4609345	arahy.Tifrunner.gnm2.ann1.F3S5WR	CRT (chloroquine-resistance transporter)-like transporter 3
7	4420001	4620001	4.42	4.62	30	66.821	4611421	4614428	arahy.Tifrunner.gnm2.ann1.0RM1GA	peptidyl-prolyl cis-trans isomerase NIMA-interacting 4-like isoform X2 [Glycine max]; IPR000297 (Peptidyl-prolyl cis-trans isomerase, PpiC-type), IPR001763 (Rhodanese-like domain); GO:0016853 (isomerase activity)
7	4420001	4620001	4.42	4.62	30	66.821	4615394	4619805	arahy.Tifrunner.gnm2.ann1.57UTND	calcium-dependent protein kinase 17; IPR011009 (Protein kinase-like domain), IPR011992 (EF-hand domain pair); GO:0004672 (protein kinase activity), GO:0004674 (protein serine/threonine kinase activity), GO:0005509 (calcium ion binding), GO:0005524 (ATP binding), GO:0006468 (protein phosphorylation)
7	4420001	4620001	4.42	4.62	30	66.821	4619314	4619688	arahy.Tifrunner.gnm2.ann1.L4QR06	Pre-mRNA branch site p14-like protein; IPR012677 (Nucleotide-binding, alpha-beta plait); GO:0000166 (nucleotide binding), GO:0003676 (nucleic acid binding)
7	5740001	5940001	5.74	5.94	30	53.5765	5746996	5763460	arahy.Tifrunner.gnm2.ann1.Z05M3L	aldehyde oxidase 2; IPR012675 (Beta-grasp domain), IPR016166 (FAD-binding, type 2), IPR016208 (Aldehyde oxidase/xanthine dehydrogenase); GO:0003824 (catalytic activity), GO:0005506 (iron ion binding), GO:0009055 (electron carrier activity), GO:0016491 (oxidoreductase activity), GO:0046872 (metal ion binding), GO:0050660 (flavin adenine dinucleotide binding), GO:0051536 (iron-sulfur cluster binding), GO:0055114 (oxidation-reduction process)
7	5740001	5940001	5.74	5.94	30	53.5765	5764634	5764909	arahy.Tifrunner.gnm2.ann1.AD4WD7	Unknown protein
7	5740001	5940001	5.74	5.94	30	53.5765	5768714	5769217	arahy.Tifrunner.gnm2.ann1.44QM1Z	Unknown protein
7	5740001	5940001	5.74	5.94	30	53.5765	5769251	5769645	arahy.Tifrunner.gnm2.ann1.F8HH5F	Unknown protein
7	5740001	5940001	5.74	5.94	30	53.5765	5773228	5778250	arahy.Tifrunner.gnm2.ann1.WZ5PI0	lysosomal beta glucosidase-like isoform X1 [Glycine max]; IPR002772 (Glycoside hydrolase family 3 C-terminal domain), IPR017853 (Glycoside hydrolase, superfamily), IPR026892 (Glycoside hydrolase family 3); GO:0005975 (carbohydrate metabolic process)
7	5740001	5940001	5.74	5.94	30	53.5765	5777539	5780290	arahy.Tifrunner.gnm2.ann1.VAHF8H	50S ribosomal protein L20; IPR005813 (Ribosomal protein L20); GO:0003735 (structural constituent of ribosome), GO:0005622 (intracellular), GO:0005840 (ribosome), GO:0006412 (translation), GO:0019843 (rRNA binding)
7	5740001	5940001	5.74	5.94	30	53.5765	5920112	5923653	arahy.Tifrunner.gnm2.ann1.V5CLR8	Heavy metal transport/detoxification superfamily protein; IPR006121 (Heavy metal-associated domain, HMA); GO:0030001 (metal ion transport), GO:0046872 (metal ion binding)
7	5740001	5940001	5.74	5.94	30	53.5765	5936277	5936660	arahy.Tifrunner.gnm2.ann1.HQ4852	50S ribosomal protein L18, chloroplastic-like isoform X2 [Glycine max]; IPR005484 (Ribosomal protein L18/L5); GO:0003735 (structural constituent of ribosome), GO:0005622 (intracellular), GO:0005840 (ribosome), GO:0006412 (translation)
7	5740001	5940001	5.74	5.94	30	53.5765	5938941	5969787	arahy.Tifrunner.gnm2.ann1.KL7BWI	Protein kinase superfamily protein; IPR003395 (RecF/RecN/SMC, N-terminal), IPR010935 (SMCs flexible hinge), IPR011009 (Protein kinase-like domain), IPR027417 (P-loop containing nucleoside triphosphate hydrolase); GO:0004672 (protein kinase activity), GO:0005515 (protein binding), GO:0005524 (ATP binding), GO:0005694 (chromosome), GO:0006468 (protein phosphorylation), GO:0051276 (chromosome organization)
7	11840001	12040001	11.84	12.04	31	58.2444	11859314	11861041	arahy.Tifrunner.gnm2.ann1.1VJ1TJ	Zinc knuckle family protein n=1 Tax=Oryza sativa subsp. japonica RepID=H2KW38_ORYSJ; IPR001878 (Zinc finger, CCHC-type); GO:0003676 (nucleic acid binding), GO:0008270 (zinc ion binding)
7	11840001	12040001	11.84	12.04	31	58.2444	11862196	11862681	arahy.Tifrunner.gnm2.ann1.1T37EN	JHL23C09.8 protein n=1 Tax=Jatropha curcas RepID=E6NUA2_JATCU
7	11840001	12040001	11.84	12.04	31	58.2444	11863232	11863869	arahy.Tifrunner.gnm2.ann1.ELD0WK	Unknown protein
7	11840001	12040001	11.84	12.04	31	58.2444	11887106	11887903	arahy.Tifrunner.gnm2.ann1.25KDWJ	putative DNA-binding protein ESCAROLA-like [Glycine max]; IPR014476 (Predicted AT-hook DNA-binding)
7	11840001	12040001	11.84	12.04	31	58.2444	11927793	11928788	arahy.Tifrunner.gnm2.ann1.V9H150	Unknown protein
7	66480001	66680001	66.48	66.68	32	54.245	66583061	66589872	arahy.Tifrunner.gnm2.ann1.F9GNLP	uncharacterized protein LOC100782361 isoform X5 [Glycine max]; IPR009836 (Protein of unknown function DUF1399)
7	66480001	66680001	66.48	66.68	32	54.245	66587834	66589195	arahy.Tifrunner.gnm2.ann1.KXG980	octicosapeptide/Phox/Bem1p (PB1) domain-containing protein; IPR000270 (Phox/Bem1p); GO:0005515 (protein binding)
7	66480001	66680001	66.48	66.68	32	54.245	66635766	66642178	arahy.Tifrunner.gnm2.ann1.SLT0HR	protein odr-4 homolog isoform X1 [Glycine max]
7	66480001	66680001	66.48	66.68	32	54.245	66644403	66649457	arahy.Tifrunner.gnm2.ann1.96L8KV	Phosphoglycerate mutase family protein; IPR013078 (Histidine phosphatase superfamily, clade-1)
7	66480001	66680001	66.48	66.68	32	54.245	66679921	66681940	arahy.Tifrunner.gnm2.ann1.DZB9DJ	Unknown protein
8	17480001	17680001	17.48	17.68	33	59.0799	17478568	17483336	arahy.Tifrunner.gnm2.ann1.HGQ0MH	probable xyloglucan glycosyltransferase 12-like [Glycine max]
8	17480001	17680001	17.48	17.68	33	59.0799	17512989	17517051	arahy.Tifrunner.gnm2.ann1.U34X7W	transcription factor bHLH74-like [Glycine max]; IPR011598 (Myc-type, basic helix-loop-helix (bHLH) domain); GO:0046983 (protein dimerization activity)
8	17480001	17680001	17.48	17.68	33	59.0799	17533005	17536661	arahy.Tifrunner.gnm2.ann1.7SA24Y	AP2-like ethylene-responsive transcription factor ANT-like [Glycine max]; IPR016177 (DNA-binding domain); GO:0003677 (DNA binding), GO:0003700 (sequence-specific DNA binding transcription factor activity)
8	17480001	17680001	17.48	17.68	33	59.0799	17561208	17566156	arahy.Tifrunner.gnm2.ann1.YPA2ZU	RNA-binding protein 1-like [Glycine max]; IPR012677 (Nucleotide-binding, alpha-beta plait); GO:0000166 (nucleotide binding), GO:0003676 (nucleic acid binding)
8	17480001	17680001	17.48	17.68	33	59.0799	17567838	17568420	arahy.Tifrunner.gnm2.ann1.2KY0KD	Unknown protein
8	17480001	17680001	17.48	17.68	33	59.0799	17568705	17568998	arahy.Tifrunner.gnm2.ann1.H0P180	Unknown protein
8	17480001	17680001	17.48	17.68	33	59.0799	17570060	17572473	arahy.Tifrunner.gnm2.ann1.UYMN7S	Ulp1 protease family, carboxy-terminal domain protein; IPR003653 (Peptidase C48, SUMO/Sentrin/Ubl1); GO:0006508 (proteolysis), GO:0008234 (cysteine-type peptidase activity)
8	17480001	17680001	17.48	17.68	33	59.0799	17579412	17580572	arahy.Tifrunner.gnm2.ann1.X41C4K	Unknown protein
8	17480001	17680001	17.48	17.68	33	59.0799	17588438	17591201	arahy.Tifrunner.gnm2.ann1.PLI34G	putative nuclease HARBI1-like [Glycine max]; IPR026103 (Harbinger transposase-derived nuclease), IPR027806 (Harbinger transposase-derived nuclease domain)
8	17480001	17680001	17.48	17.68	33	59.0799	17611378	17614512	arahy.Tifrunner.gnm2.ann1.858S2J	growth-regulating factor 1; IPR014977 (WRC), IPR014978 (Glutamine-Leucine-Glutamine, QLQ); GO:0005524 (ATP binding), GO:0005634 (nucleus)
8	17480001	17680001	17.48	17.68	33	59.0799	17633216	17635626	arahy.Tifrunner.gnm2.ann1.0IC8QA	hypothetical protein
8	17480001	17680001	17.48	17.68	33	59.0799	17638690	17639781	arahy.Tifrunner.gnm2.ann1.ISSH63	receptor-like protein
8	17480001	17680001	17.48	17.68	33	59.0799	17665334	17672007	arahy.Tifrunner.gnm2.ann1.P8GEK4	CW7; IPR019141 (Protein of unknown function DUF2045)
8	17260001	17460001	17.26	17.46	33	57.7774	17254501	17265349	arahy.Tifrunner.gnm2.ann1.TQB2DT	probable endo-1,4-beta-xylanase C-like [Glycine max]; IPR001000 (Glycoside hydrolase, family 10), IPR008979 (Galactose-binding domain-like), IPR017853 (Glycoside hydrolase, superfamily); GO:0005975 (carbohydrate metabolic process)
8	17260001	17460001	17.26	17.46	33	57.7774	17312844	17316649	arahy.Tifrunner.gnm2.ann1.JCQF9U	homeobox protein knotted-1-like 2-like isoform 1 [Glycine max]; IPR005539 (ELK), IPR005540 (KNOX1), IPR005541 (KNOX2), IPR009057 (Homeodomain-like); GO:0003677 (DNA binding), GO:0005634 (nucleus)
8	17260001	17460001	17.26	17.46	33	57.7774	17328724	17331003	arahy.Tifrunner.gnm2.ann1.W027AV	Homeobox-leucine zipper protein family
8	17260001	17460001	17.26	17.46	33	57.7774	17363396	17365968	arahy.Tifrunner.gnm2.ann1.0K28D6	DNA binding protein n=2 Tax=Cucumis RepID=E5GC38_CUCME; IPR003656 (Zinc finger, BED-type predicted), IPR007021 (Domain of unknown function DUF659), IPR008906 (HAT dimerisation domain, C-terminal), IPR012337 (Ribonuclease H-like domain); GO:0003676 (nucleic acid binding), GO:0003677 (DNA binding), GO:0046983 (protein dimerization activity)
8	17260001	17460001	17.26	17.46	33	57.7774	17382012	17387676	arahy.Tifrunner.gnm2.ann1.GL6CS5	branched-chain amino acid transaminase 2; IPR001544 (Aminotransferase, class IV); GO:0003824 (catalytic activity), GO:0004084 (branched-chain-amino-acid transaminase activity), GO:0008152 (metabolic process), GO:0009081 (branched-chain amino acid metabolic process)
8	17260001	17460001	17.26	17.46	33	57.7774	17391963	17393616	arahy.Tifrunner.gnm2.ann1.IUPJ20	MYB transcription factor MYB60 [Glycine max]; IPR009057 (Homeodomain-like); GO:0003677 (DNA binding), GO:0003682 (chromatin binding)
8	17260001	17460001	17.26	17.46	33	57.7774	17414287	17418882	arahy.Tifrunner.gnm2.ann1.MX2YSQ	ERD (early-responsive to dehydration stress) family protein; IPR003864 (Domain of unknown function DUF221); GO:0016020 (membrane)
8	17260001	17460001	17.26	17.46	33	57.7774	17420068	17423799	arahy.Tifrunner.gnm2.ann1.GXF0ZD	1-aminocyclopropane-1-carboxylate synthase 11; IPR015424 (Pyridoxal phosphate-dependent transferase); GO:0003824 (catalytic activity), GO:0009058 (biosynthetic process), GO:0030170 (pyridoxal phosphate binding)
8	17460001	17660001	17.46	17.66	33	53.5163	17460437	17463291	arahy.Tifrunner.gnm2.ann1.D7034C	uncharacterized protein At3g49720-like isoform X3 [Glycine max]
8	17460001	17660001	17.46	17.66	33	53.5163	17464397	17467331	arahy.Tifrunner.gnm2.ann1.PWJU0J	Chaperone DnaJ-domain superfamily protein; IPR001623 (DnaJ domain)
8	17460001	17660001	17.46	17.66	33	53.5163	17478568	17483336	arahy.Tifrunner.gnm2.ann1.HGQ0MH	probable xyloglucan glycosyltransferase 12-like [Glycine max]
8	17460001	17660001	17.46	17.66	33	53.5163	17512989	17517051	arahy.Tifrunner.gnm2.ann1.U34X7W	transcription factor bHLH74-like [Glycine max]; IPR011598 (Myc-type, basic helix-loop-helix (bHLH) domain); GO:0046983 (protein dimerization activity)
8	17460001	17660001	17.46	17.66	33	53.5163	17533005	17536661	arahy.Tifrunner.gnm2.ann1.7SA24Y	AP2-like ethylene-responsive transcription factor ANT-like [Glycine max]; IPR016177 (DNA-binding domain); GO:0003677 (DNA binding), GO:0003700 (sequence-specific DNA binding transcription factor activity)
8	17460001	17660001	17.46	17.66	33	53.5163	17561208	17566156	arahy.Tifrunner.gnm2.ann1.YPA2ZU	RNA-binding protein 1-like [Glycine max]; IPR012677 (Nucleotide-binding, alpha-beta plait); GO:0000166 (nucleotide binding), GO:0003676 (nucleic acid binding)
8	17460001	17660001	17.46	17.66	33	53.5163	17567838	17568420	arahy.Tifrunner.gnm2.ann1.2KY0KD	Unknown protein
8	17460001	17660001	17.46	17.66	33	53.5163	17568705	17568998	arahy.Tifrunner.gnm2.ann1.H0P180	Unknown protein
8	17460001	17660001	17.46	17.66	33	53.5163	17570060	17572473	arahy.Tifrunner.gnm2.ann1.UYMN7S	Ulp1 protease family, carboxy-terminal domain protein; IPR003653 (Peptidase C48, SUMO/Sentrin/Ubl1); GO:0006508 (proteolysis), GO:0008234 (cysteine-type peptidase activity)
8	17460001	17660001	17.46	17.66	33	53.5163	17579412	17580572	arahy.Tifrunner.gnm2.ann1.X41C4K	Unknown protein
8	17460001	17660001	17.46	17.66	33	53.5163	17588438	17591201	arahy.Tifrunner.gnm2.ann1.PLI34G	putative nuclease HARBI1-like [Glycine max]; IPR026103 (Harbinger transposase-derived nuclease), IPR027806 (Harbinger transposase-derived nuclease domain)
8	17460001	17660001	17.46	17.66	33	53.5163	17611378	17614512	arahy.Tifrunner.gnm2.ann1.858S2J	growth-regulating factor 1; IPR014977 (WRC), IPR014978 (Glutamine-Leucine-Glutamine, QLQ); GO:0005524 (ATP binding), GO:0005634 (nucleus)
8	17460001	17660001	17.46	17.66	33	53.5163	17633216	17635626	arahy.Tifrunner.gnm2.ann1.0IC8QA	hypothetical protein
8	17460001	17660001	17.46	17.66	33	53.5163	17638690	17639781	arahy.Tifrunner.gnm2.ann1.ISSH63	receptor-like protein
8	26160001	26360001	26.16	26.36	34	57.4132	26162422	26169193	arahy.Tifrunner.gnm2.ann1.VZ0ARL	HhH-GPD base excision DNA repair family protein; IPR011257 (DNA glycosylase), IPR023170 (Helix-turn-helix, base-excision DNA repair, C-terminal); GO:0003677 (DNA binding), GO:0003824 (catalytic activity), GO:0006281 (DNA repair), GO:0006284 (base-excision repair)
8	26160001	26360001	26.16	26.36	34	57.4132	26167303	26169428	arahy.Tifrunner.gnm2.ann1.LQCR4Y	Protein farnesyltransferase/geranylgeranyltransferase type-1 subunit alpha n=3 Tax=Solanum RepID=FNTA_SOLLC; IPR002088 (Protein prenyltransferase, alpha subunit); GO:0008318 (protein prenyltransferase activity), GO:0018342 (protein prenylation)
8	26160001	26360001	26.16	26.36	34	57.4132	26184846	26189825	arahy.Tifrunner.gnm2.ann1.181MCE	histidine protein methyltransferase 1 homolog isoform X1 [Glycine max]
8	26160001	26360001	26.16	26.36	34	57.4132	26190701	26194396	arahy.Tifrunner.gnm2.ann1.JQ8CCA	uncharacterized protein LOC102659798 isoform X4 [Glycine max]
8	26160001	26360001	26.16	26.36	34	57.4132	26191541	26193193	arahy.Tifrunner.gnm2.ann1.XQME9P	Unknown protein
8	26160001	26360001	26.16	26.36	34	57.4132	26206732	26212687	arahy.Tifrunner.gnm2.ann1.66EN6R	RING/U-box superfamily protein; IPR001876 (Zinc finger, RanBP2-type), IPR002867 (Zinc finger, C6HC-type); GO:0008270 (zinc ion binding)
8	26160001	26360001	26.16	26.36	34	57.4132	26251822	26253085	arahy.Tifrunner.gnm2.ann1.KXG6SZ	unknown protein
8	26160001	26360001	26.16	26.36	34	57.4132	26255182	26259248	arahy.Tifrunner.gnm2.ann1.RT11WV	beta glucosidase 17; IPR001360 (Glycoside hydrolase, family 1), IPR017853 (Glycoside hydrolase, superfamily); GO:0005975 (carbohydrate metabolic process)
8	26160001	26360001	26.16	26.36	34	57.4132	26290317	26291687	arahy.Tifrunner.gnm2.ann1.01ENSP	glycoside hydrolase family 1 protein; IPR013781 (Glycoside hydrolase, catalytic domain); GO:0005975 (carbohydrate metabolic process)
8	26160001	26360001	26.16	26.36	34	57.4132	26305061	26310817	arahy.Tifrunner.gnm2.ann1.CF8GRF	beta glucosidase 13; IPR001360 (Glycoside hydrolase, family 1), IPR017853 (Glycoside hydrolase, superfamily); GO:0005975 (carbohydrate metabolic process)
8	26160001	26360001	26.16	26.36	34	57.4132	26323149	26323817	arahy.Tifrunner.gnm2.ann1.L37WZG	envelope membrane protein; IPR004282 (Chloroplast envelope membrane protein, CemA); GO:0016021 (integral component of membrane)
8	26160001	26360001	26.16	26.36	34	57.4132	26325597	26327530	arahy.Tifrunner.gnm2.ann1.49ZG4J	beta glucosidase 31; IPR001360 (Glycoside hydrolase, family 1), IPR017853 (Glycoside hydrolase, superfamily); GO:0005975 (carbohydrate metabolic process)
8	26160001	26360001	26.16	26.36	34	57.4132	26327741	26329073	arahy.Tifrunner.gnm2.ann1.8T2ZMH	beta-glucosidase 12-like [Glycine max]
8	26160001	26360001	26.16	26.36	34	57.4132	26331718	26335172	arahy.Tifrunner.gnm2.ann1.798WTR	Ethylene insensitive 3 family protein; IPR023278 (Ethylene insensitive 3-like protein, DNA-binding domain); GO:0003700 (sequence-specific DNA binding transcription factor activity), GO:0005634 (nucleus)
8	26160001	26360001	26.16	26.36	34	57.4132	26335524	26343223	arahy.Tifrunner.gnm2.ann1.LX1KXR	Pre-mRNA-splicing factor ATP-dependent RNA helicase; IPR001650 (Helicase, C-terminal), IPR007502 (Helicase-associated domain), IPR011709 (Domain of unknown function DUF1605), IPR014001 (Helicase, superfamily 1/2, ATP-binding domain), IPR027417 (P-loop containing nucleoside triphosphate hydrolase); GO:0003676 (nucleic acid binding), GO:0004386 (helicase activity), GO:0005524 (ATP binding), GO:0008026 (ATP-dependent helicase activity)
8	22460001	22660001	22.46	22.66	34	53.5421	22603639	22610416	arahy.Tifrunner.gnm2.ann1.D2PEHJ	poly(ADP-ribose) glycohydrolase 2; IPR007724 (Poly(ADP-ribose) glycohydrolase); GO:0004649 (poly(ADP-ribose) glycohydrolase activity), GO:0005975 (carbohydrate metabolic process)
8	22460001	22660001	22.46	22.66	34	53.5421	22612961	22615630	arahy.Tifrunner.gnm2.ann1.8D1EQN	Unknown protein
8	33380001	33580001	33.38	33.58	35	80.058	33383402	33385326	arahy.Tifrunner.gnm2.ann1.84Q47K	Unknown protein; IPR015300 (DNA-binding pseudobarrel domain)
8	33380001	33580001	33.38	33.58	35	80.058	33385945	33386620	arahy.Tifrunner.gnm2.ann1.420AQL	Unknown protein
8	33380001	33580001	33.38	33.58	35	80.058	33390941	33392678	arahy.Tifrunner.gnm2.ann1.4GV2RR	transmembrane protein, putative; IPR015300 (DNA-binding pseudobarrel domain); GO:0003677 (DNA binding)
8	33380001	33580001	33.38	33.58	35	80.058	33417218	33422110	arahy.Tifrunner.gnm2.ann1.MQB4F1	O-methyltransferase 1; IPR016461 (Caffeate O-methyltransferase (COMT) family); GO:0008168 (methyltransferase activity), GO:0008171 (O-methyltransferase activity), GO:0046983 (protein dimerization activity)
8	33380001	33580001	33.38	33.58	35	80.058	33439114	33440955	arahy.Tifrunner.gnm2.ann1.ZHJ4N0	protein EPIDERMAL PATTERNING FACTOR 1-like isoform X3 [Glycine max]
8	33380001	33580001	33.38	33.58	35	80.058	33449935	33452826	arahy.Tifrunner.gnm2.ann1.BE7AXM	Regulator of Vps4 activity in the MVB pathway protein; IPR005061 (Domain of unknown function DUF292, eukaryotic)
8	33380001	33580001	33.38	33.58	35	80.058	33478239	33481079	arahy.Tifrunner.gnm2.ann1.YRI3HS	Myb/SANT-like DNA-binding domain protein
8	33380001	33580001	33.38	33.58	35	80.058	33499888	33502578	arahy.Tifrunner.gnm2.ann1.K6PTBY	sugar porter (SP) family MFS transporter; IPR005828 (General substrate transporter), IPR016196 (Major facilitator superfamily domain, general substrate transporter); GO:0005215 (transporter activity), GO:0006810 (transport), GO:0016020 (membrane), GO:0016021 (integral component of membrane), GO:0022857 (transmembrane transporter activity), GO:0022891 (substrate-specific transmembrane transporter activity), GO:0055085 (transmembrane transport)
8	33380001	33580001	33.38	33.58	35	80.058	33505580	33508353	arahy.Tifrunner.gnm2.ann1.WDCE6V	expansin B3; IPR007118 (Expansin/Lol pI); GO:0005576 (extracellular region), GO:0019953 (sexual reproduction)
8	33380001	33580001	33.38	33.58	35	80.058	33517747	33520106	arahy.Tifrunner.gnm2.ann1.1YDA7U	Pentatricopeptide repeat (PPR) superfamily protein; IPR002885 (Pentatricopeptide repeat), IPR011990 (Tetratricopeptide-like helical); GO:0005515 (protein binding)
8	33380001	33580001	33.38	33.58	35	80.058	33521985	33523107	arahy.Tifrunner.gnm2.ann1.C5TQXW	Unknown protein
8	33380001	33580001	33.38	33.58	35	80.058	33554193	33557578	arahy.Tifrunner.gnm2.ann1.DEE7JK	unknown protein; Has 50 Blast hits to 42 proteins in 12 species: Archae - 0; Bacteria - 0; Metazoa - 1; Fungi - 0; Plants - 49; Viruses - 0; Other Eukaryotes - 0 (source: NCBI BLink).; IPR007087 (Zinc finger, C2H2); GO:0046872 (metal ion binding)
8	33380001	33580001	33.38	33.58	35	80.058	33560403	33562741	arahy.Tifrunner.gnm2.ann1.CVI481	Pentatricopeptide repeat (PPR) superfamily protein; IPR002885 (Pentatricopeptide repeat), IPR011990 (Tetratricopeptide-like helical); GO:0005515 (protein binding)
8	33380001	33580001	33.38	33.58	35	80.058	33574568	33576515	arahy.Tifrunner.gnm2.ann1.H99X8T	Pentatricopeptide repeat (PPR) superfamily protein; IPR002885 (Pentatricopeptide repeat), IPR011990 (Tetratricopeptide-like helical); GO:0005515 (protein binding)
8	38260001	38460001	38.26	38.46	36	58.0369	38264220	38265571	arahy.Tifrunner.gnm2.ann1.XX0NXH	Dynein light chain type 1 family protein; IPR001372 (Dynein light chain, type 1/2); GO:0005875 (microtubule associated complex), GO:0007017 (microtubule-based process)
8	38260001	38460001	38.26	38.46	36	58.0369	38288524	38289435	arahy.Tifrunner.gnm2.ann1.G7K1GG	uncharacterized protein LOC102666883 [Glycine max]
8	38260001	38460001	38.26	38.46	36	58.0369	38295556	38302183	arahy.Tifrunner.gnm2.ann1.AT8QW9	cyclic nucleotide-gated channel 15; IPR014710 (RmlC-like jelly roll fold)
8	38260001	38460001	38.26	38.46	36	58.0369	38333447	38341212	arahy.Tifrunner.gnm2.ann1.42XSYF	double-strand break repair protein Mre11; IPR003701 (DNA repair protein Mre11); GO:0004519 (endonuclease activity), GO:0004527 (exonuclease activity), GO:0005634 (nucleus), GO:0006259 (DNA metabolic process), GO:0006302 (double-strand break repair), GO:0016787 (hydrolase activity), GO:0030145 (manganese ion binding)
8	38260001	38460001	38.26	38.46	36	58.0369	38358477	38360303	arahy.Tifrunner.gnm2.ann1.14YEDZ	light-harvesting chlorophyll B-binding protein 3; IPR022796 (Chlorophyll A-B binding protein), IPR023329 (Chlorophyll a/b binding protein domain); GO:0016020 (membrane)
8	38260001	38460001	38.26	38.46	36	58.0369	38360314	38368768	arahy.Tifrunner.gnm2.ann1.FHLQ2C	myosin 2; IPR000048 (IQ motif, EF-hand binding site), IPR001609 (Myosin head, motor domain), IPR027417 (P-loop containing nucleoside triphosphate hydrolase); GO:0003774 (motor activity), GO:0005515 (protein binding), GO:0005524 (ATP binding), GO:0016459 (myosin complex)
8	38260001	38460001	38.26	38.46	36	58.0369	38376766	38382760	arahy.Tifrunner.gnm2.ann1.5MEJ54	uncharacterized protein LOC102664163 isoform X7 [Glycine max]; IPR004252 (Probable transposase, Ptta/En/Spm, plant)
8	38260001	38460001	38.26	38.46	36	58.0369	38386865	38388632	arahy.Tifrunner.gnm2.ann1.YDUQ9T	uncharacterized protein LOC100779923 isoform X1 [Glycine max]
8	38260001	38460001	38.26	38.46	36	58.0369	38388952	38394107	arahy.Tifrunner.gnm2.ann1.XEVU9L	uncharacterized protein LOC102669844 [Glycine max]; IPR007021 (Domain of unknown function DUF659), IPR012337 (Ribonuclease H-like domain); GO:0003676 (nucleic acid binding)
8	38260001	38460001	38.26	38.46	36	58.0369	38394366	38397724	arahy.Tifrunner.gnm2.ann1.669QUW	uncharacterized protein LOC100817502 isoform X4 [Glycine max]; IPR003656 (Zinc finger, BED-type predicted); GO:0003677 (DNA binding)
8	38260001	38460001	38.26	38.46	36	58.0369	38399732	38407250	arahy.Tifrunner.gnm2.ann1.3D2H0V	B3 domain-containing transcription factor NGA1-like isoform X2 [Glycine max]; IPR015300 (DNA-binding pseudobarrel domain); GO:0003677 (DNA binding)
8	38260001	38460001	38.26	38.46	36	58.0369	38423635	38425473	arahy.Tifrunner.gnm2.ann1.T6K2Y0	Pentatricopeptide repeat (PPR) superfamily protein; IPR002885 (Pentatricopeptide repeat)
8	38260001	38460001	38.26	38.46	36	58.0369	38431392	38438544	arahy.Tifrunner.gnm2.ann1.UP4GWX	Unknown protein
8	38260001	38460001	38.26	38.46	36	58.0369	38455244	38459802	arahy.Tifrunner.gnm2.ann1.CWT1SW	Protein of unknown function (DUF761); IPR008480 (Protein of unknown function DUF761, plant), IPR025520 (Domain of unknown function DUF4408)
8	49940001	50140001	49.94	50.14	37	132.936	49949914	49955897	arahy.Tifrunner.gnm2.ann1.TQKX61	ADP-ribosylation factor GTPase-activating protein AGD10; IPR001164 (Arf GTPase activating protein), IPR011993 (Pleckstrin homology-like domain), IPR027267 (Arfaptin homology (AH) domain/BAR domain); GO:0008060 (ARF GTPase activator activity), GO:0008270 (zinc ion binding), GO:0032312 (regulation of ARF GTPase activity)
8	49940001	50140001	49.94	50.14	37	132.936	50001495	50007503	arahy.Tifrunner.gnm2.ann1.EBLC22	auxin response factor 2; IPR003311 (AUX/IAA protein), IPR010525 (Auxin response factor), IPR015300 (DNA-binding pseudobarrel domain); GO:0003677 (DNA binding), GO:0005634 (nucleus), GO:0009725 (response to hormone), GO:0046983 (protein dimerization activity)
8	49940001	50140001	49.94	50.14	37	132.936	50007717	50012839	arahy.Tifrunner.gnm2.ann1.J2FWCG	transcription factor ICE1-like [Glycine max]; IPR011598 (Myc-type, basic helix-loop-helix (bHLH) domain); GO:0046983 (protein dimerization activity)
8	49940001	50140001	49.94	50.14	37	132.936	50043052	50049201	arahy.Tifrunner.gnm2.ann1.PT1JHX	ATP-dependent Clp protease ATP-binding subunit; IPR001270 (ClpA/B family), IPR001943 (UVR domain), IPR004176 (Clp, N-terminal), IPR019489 (Clp ATPase, C-terminal), IPR023150 (Double Clp-N motif), IPR027417 (P-loop containing nucleoside triphosphate hydrolase), IPR028299 (ClpA/B, conserved site 2); GO:0000166 (nucleotide binding), GO:0005515 (protein binding), GO:0005524 (ATP binding), GO:0017111 (nucleoside-triphosphatase activity), GO:0019538 (protein metabolic process)
8	49940001	50140001	49.94	50.14	37	132.936	50049287	50053860	arahy.Tifrunner.gnm2.ann1.1NY8SK	dual specificity protein phosphatase family protein; IPR000340 (Dual specificity phosphatase, catalytic domain), IPR011009 (Protein kinase-like domain), IPR024950 (Dual specificity phosphatase); GO:0006470 (protein dephosphorylation), GO:0008138 (protein tyrosine/serine/threonine phosphatase activity), GO:0016311 (dephosphorylation), GO:0016791 (phosphatase activity)
8	49940001	50140001	49.94	50.14	37	132.936	50055835	50061431	arahy.Tifrunner.gnm2.ann1.KAWB7J	serine carboxypeptidase-like 45; IPR001563 (Peptidase S10, serine carboxypeptidase); GO:0004185 (serine-type carboxypeptidase activity), GO:0006508 (proteolysis)
8	49940001	50140001	49.94	50.14	37	132.936	50068465	50073086	arahy.Tifrunner.gnm2.ann1.57MQ1T	Pentatricopeptide repeat (PPR) superfamily protein; IPR002885 (Pentatricopeptide repeat), IPR011990 (Tetratricopeptide-like helical); GO:0005515 (protein binding)
8	49940001	50140001	49.94	50.14	37	132.936	50076748	50083678	arahy.Tifrunner.gnm2.ann1.GTVX5U	unknown protein
8	49940001	50140001	49.94	50.14	37	132.936	50118700	50121735	arahy.Tifrunner.gnm2.ann1.AUJU4A	transcription factor bHLH137-like [Glycine max]; IPR011598 (Myc-type, basic helix-loop-helix (bHLH) domain); GO:0046983 (protein dimerization activity)
8	49960001	50160001	49.96	50.16	37	111.506	50001495	50007503	arahy.Tifrunner.gnm2.ann1.EBLC22	auxin response factor 2; IPR003311 (AUX/IAA protein), IPR010525 (Auxin response factor), IPR015300 (DNA-binding pseudobarrel domain); GO:0003677 (DNA binding), GO:0005634 (nucleus), GO:0009725 (response to hormone), GO:0046983 (protein dimerization activity)
8	49960001	50160001	49.96	50.16	37	111.506	50007717	50012839	arahy.Tifrunner.gnm2.ann1.J2FWCG	transcription factor ICE1-like [Glycine max]; IPR011598 (Myc-type, basic helix-loop-helix (bHLH) domain); GO:0046983 (protein dimerization activity)
8	49960001	50160001	49.96	50.16	37	111.506	50043052	50049201	arahy.Tifrunner.gnm2.ann1.PT1JHX	ATP-dependent Clp protease ATP-binding subunit; IPR001270 (ClpA/B family), IPR001943 (UVR domain), IPR004176 (Clp, N-terminal), IPR019489 (Clp ATPase, C-terminal), IPR023150 (Double Clp-N motif), IPR027417 (P-loop containing nucleoside triphosphate hydrolase), IPR028299 (ClpA/B, conserved site 2); GO:0000166 (nucleotide binding), GO:0005515 (protein binding), GO:0005524 (ATP binding), GO:0017111 (nucleoside-triphosphatase activity), GO:0019538 (protein metabolic process)
8	49960001	50160001	49.96	50.16	37	111.506	50049287	50053860	arahy.Tifrunner.gnm2.ann1.1NY8SK	dual specificity protein phosphatase family protein; IPR000340 (Dual specificity phosphatase, catalytic domain), IPR011009 (Protein kinase-like domain), IPR024950 (Dual specificity phosphatase); GO:0006470 (protein dephosphorylation), GO:0008138 (protein tyrosine/serine/threonine phosphatase activity), GO:0016311 (dephosphorylation), GO:0016791 (phosphatase activity)
8	49960001	50160001	49.96	50.16	37	111.506	50055835	50061431	arahy.Tifrunner.gnm2.ann1.KAWB7J	serine carboxypeptidase-like 45; IPR001563 (Peptidase S10, serine carboxypeptidase); GO:0004185 (serine-type carboxypeptidase activity), GO:0006508 (proteolysis)
8	49960001	50160001	49.96	50.16	37	111.506	50068465	50073086	arahy.Tifrunner.gnm2.ann1.57MQ1T	Pentatricopeptide repeat (PPR) superfamily protein; IPR002885 (Pentatricopeptide repeat), IPR011990 (Tetratricopeptide-like helical); GO:0005515 (protein binding)
8	49960001	50160001	49.96	50.16	37	111.506	50076748	50083678	arahy.Tifrunner.gnm2.ann1.GTVX5U	unknown protein
8	49960001	50160001	49.96	50.16	37	111.506	50118700	50121735	arahy.Tifrunner.gnm2.ann1.AUJU4A	transcription factor bHLH137-like [Glycine max]; IPR011598 (Myc-type, basic helix-loop-helix (bHLH) domain); GO:0046983 (protein dimerization activity)
8	49960001	50160001	49.96	50.16	37	111.506	50154947	50158634	arahy.Tifrunner.gnm2.ann1.SIF6YU	GAGA-binding protein isoform X3 [Glycine max]; IPR010409 (GAGA-binding transcriptional activator)
8	49960001	50160001	49.96	50.16	37	111.506	50159033	50163510	arahy.Tifrunner.gnm2.ann1.7VWR4R	uncharacterized protein LOC100793556 isoform X7 [Glycine max]; IPR025261 (Domain of unknown function DUF4210)
9	1780001	1980001	1.78	1.98	38	60.4789	1793477	1796205	arahy.Tifrunner.gnm2.ann1.8D41M7	O-methyltransferase family protein; IPR016461 (Caffeate O-methyltransferase (COMT) family); GO:0008168 (methyltransferase activity), GO:0008171 (O-methyltransferase activity), GO:0046983 (protein dimerization activity)
9	1780001	1980001	1.78	1.98	38	60.4789	1801074	1802029	arahy.Tifrunner.gnm2.ann1.E7LLK9	receptor-like kinase 902; IPR001611 (Leucine-rich repeat); GO:0005515 (protein binding)
9	1780001	1980001	1.78	1.98	38	60.4789	1816270	1822936	arahy.Tifrunner.gnm2.ann1.GL5K37	receptor-like protein kinase 2; IPR001611 (Leucine-rich repeat), IPR003591 (Leucine-rich repeat, typical subtype), IPR013210 (Leucine-rich repeat-containing N-terminal, type 2); GO:0005515 (protein binding)
9	1780001	1980001	1.78	1.98	38	60.4789	1836152	1839666	arahy.Tifrunner.gnm2.ann1.LWVE23	RING-H2 finger protein 2B; IPR013083 (Zinc finger, RING/FYVE/PHD-type); GO:0005515 (protein binding), GO:0008270 (zinc ion binding)
9	1780001	1980001	1.78	1.98	38	60.4789	1840911	1853247	arahy.Tifrunner.gnm2.ann1.QQR1AK	N-alpha-acetyltransferase 15, NatA auxiliary subunit-like [Glycine max]; IPR021183 (N-terminal acetyltransferase A, auxiliary subunit); GO:0005515 (protein binding)
9	1780001	1980001	1.78	1.98	38	60.4789	1866746	1867326	arahy.Tifrunner.gnm2.ann1.TS2VTY	receptor-like kinase 902; IPR011009 (Protein kinase-like domain); GO:0004672 (protein kinase activity), GO:0005524 (ATP binding), GO:0006468 (protein phosphorylation)
9	1780001	1980001	1.78	1.98	38	60.4789	1890074	1890979	arahy.Tifrunner.gnm2.ann1.4F68EX	Galactose oxidase/kelch repeat superfamily protein; IPR015916 (Galactose oxidase, beta-propeller); GO:0005515 (protein binding)
9	1780001	1980001	1.78	1.98	38	60.4789	1893031	1897762	arahy.Tifrunner.gnm2.ann1.R6PW16	nodulin MtN21 /EamA-like transporter family protein; IPR000620 (Drug/metabolite transporter); GO:0016020 (membrane)
9	1780001	1980001	1.78	1.98	38	60.4789	1898712	1902019	arahy.Tifrunner.gnm2.ann1.4HBL4W	group 1 family glycosyltransferase; IPR001296 (Glycosyl transferase, family 1); GO:0009058 (biosynthetic process)
9	1780001	1980001	1.78	1.98	38	60.4789	1909842	1911451	arahy.Tifrunner.gnm2.ann1.EWQ7EA	F-box/RNI-like superfamily protein; IPR001810 (F-box domain), IPR006566 (FBD domain), IPR013101 (Leucine-rich repeat 2); GO:0005515 (protein binding)
9	1780001	1980001	1.78	1.98	38	60.4789	1913714	1915321	arahy.Tifrunner.gnm2.ann1.X0IXNE	F-box/RNI-like superfamily protein; IPR001810 (F-box domain); GO:0005515 (protein binding)
9	1780001	1980001	1.78	1.98	38	60.4789	1918602	1920993	arahy.Tifrunner.gnm2.ann1.4Q7MRW	F-box/RNI-like superfamily protein; IPR001810 (F-box domain), IPR006566 (FBD domain); GO:0005515 (protein binding)
9	1780001	1980001	1.78	1.98	38	60.4789	1922922	1923242	arahy.Tifrunner.gnm2.ann1.HH7TIC	NUP50 (Nucleoporin 50 kDa) protein; IPR015007 (Nuclear pore complex, NUP2/50/61); GO:0005643 (nuclear pore)
9	1780001	1980001	1.78	1.98	38	60.4789	1952560	1954490	arahy.Tifrunner.gnm2.ann1.CYZ9BB	F-box/RNI-like superfamily protein; IPR001810 (F-box domain), IPR006566 (FBD domain); GO:0005515 (protein binding)
9	1780001	1980001	1.78	1.98	38	60.4789	1974857	1988429	arahy.Tifrunner.gnm2.ann1.T3EJFH	Coatomer, beta' subunit; IPR006692 (Coatomer, WD associated region), IPR015943 (WD40/YVTN repeat-like-containing domain); GO:0005198 (structural molecule activity), GO:0005515 (protein binding), GO:0006886 (intracellular protein transport), GO:0016192 (vesicle-mediated transport), GO:0030117 (membrane coat)
9	13540001	13740001	13.54	13.74	39	58.6108	13542501	13543082	arahy.Tifrunner.gnm2.ann1.MS7TEX	probable sphingolipid transporter spinster homolog 2-like isoform X1 [Glycine max]
9	13540001	13740001	13.54	13.74	39	58.6108	13599578	13610933	arahy.Tifrunner.gnm2.ann1.Y3P1ER	HIT zinc finger protein; IPR007529 (Zinc finger, HIT-type)
9	13540001	13740001	13.54	13.74	39	58.6108	13642776	13648708	arahy.Tifrunner.gnm2.ann1.17Q9T0	protein kinase family protein; IPR011009 (Protein kinase-like domain), IPR013320 (Concanavalin A-like lectin/glucanase, subgroup), IPR014729 (Rossmann-like alpha/beta/alpha sandwich fold); GO:0004672 (protein kinase activity), GO:0004674 (protein serine/threonine kinase activity), GO:0005524 (ATP binding), GO:0006468 (protein phosphorylation), GO:0006950 (response to stress)
9	13540001	13740001	13.54	13.74	39	58.6108	13661984	13664640	arahy.Tifrunner.gnm2.ann1.2P2M78	Unknown protein
9	13540001	13740001	13.54	13.74	39	58.6108	13682816	13692468	arahy.Tifrunner.gnm2.ann1.9KBG8L	dihydrolipoyllysine-residue acetyltransferase component 2 of pyruvate dehydrogenase complex, mitochondrial-like isoform X1 [Glycine max]; IPR000089 (Biotin/lipoyl attachment), IPR001078 (2-oxoacid dehydrogenase acyltransferase, catalytic domain), IPR004167 (E3 binding), IPR023213 (Chloramphenicol acetyltransferase-like domain); GO:0008152 (metabolic process)
9	60340001	60540001	60.34	60.54	40	60.3544	60539957	60540897	arahy.Tifrunner.gnm2.ann1.G8GDNC	ribosomal protein 5B; IPR000235 (Ribosomal protein S5/S7), IPR003686 (Photosystem II PsbI), IPR023798 (Ribosomal protein S7 domain); GO:0003723 (RNA binding), GO:0003735 (structural constituent of ribosome), GO:0006412 (translation), GO:0009523 (photosystem II), GO:0009539 (photosystem II reaction center), GO:0015935 (small ribosomal subunit), GO:0015979 (photosynthesis), GO:0016020 (membrane)
9	61200001	61400001	61.2	61.4	40	58.4385	61236756	61240231	arahy.Tifrunner.gnm2.ann1.Q8BAVI	COP1-interacting protein 7
9	61200001	61400001	61.2	61.4	40	58.4385	61369182	61383549	arahy.Tifrunner.gnm2.ann1.E21J6I	Protein of unknown function (DUF1000); IPR005746 (Thioredoxin), IPR008979 (Galactose-binding domain-like); GO:0006662 (glycerol ether metabolic process), GO:0015035 (protein disulfide oxidoreductase activity), GO:0045454 (cell redox homeostasis)
9	60400001	60600001	60.4	60.6	40	58.3618	60539957	60540897	arahy.Tifrunner.gnm2.ann1.G8GDNC	ribosomal protein 5B; IPR000235 (Ribosomal protein S5/S7), IPR003686 (Photosystem II PsbI), IPR023798 (Ribosomal protein S7 domain); GO:0003723 (RNA binding), GO:0003735 (structural constituent of ribosome), GO:0006412 (translation), GO:0009523 (photosystem II), GO:0009539 (photosystem II reaction center), GO:0015935 (small ribosomal subunit), GO:0015979 (photosynthesis), GO:0016020 (membrane)
9	60400001	60600001	60.4	60.6	40	58.3618	60556061	60556673	arahy.Tifrunner.gnm2.ann1.BSB4TC	viral movement protein
9	80260001	80460001	80.26	80.46	41	68.7116	80276593	80278893	arahy.Tifrunner.gnm2.ann1.3FZ8N2	mitochondrial import receptor subunit TOM40-1-like [Glycine max]; IPR000375 (Dynamin central domain), IPR023614 (Porin domain), IPR027246 (Eukaryotic porin/Tom40), IPR027417 (P-loop containing nucleoside triphosphate hydrolase); GO:0005525 (GTP binding), GO:0005741 (mitochondrial outer membrane), GO:0055085 (transmembrane transport)
9	80260001	80460001	80.26	80.46	41	68.7116	80444393	80459594	arahy.Tifrunner.gnm2.ann1.462L4D	uncharacterized protein LOC100817814 isoform X1 [Glycine max]
9	78460001	78660001	78.46	78.66	41	64.4524	78484386	78485333	arahy.Tifrunner.gnm2.ann1.N9CG9C	photosystem I P700 chlorophyll A apoprotein A2; IPR001280 (Photosystem I PsaA/PsaB); GO:0009522 (photosystem I), GO:0009579 (thylakoid), GO:0015979 (photosynthesis), GO:0016021 (integral component of membrane)
9	78460001	78660001	78.46	78.66	41	64.4524	78489313	78504051	arahy.Tifrunner.gnm2.ann1.S1N6XP	Glucose-1-phosphate adenylyltransferase family protein
9	80240001	80440001	80.24	80.44	41	63.3058	80276593	80278893	arahy.Tifrunner.gnm2.ann1.3FZ8N2	mitochondrial import receptor subunit TOM40-1-like [Glycine max]; IPR000375 (Dynamin central domain), IPR023614 (Porin domain), IPR027246 (Eukaryotic porin/Tom40), IPR027417 (P-loop containing nucleoside triphosphate hydrolase); GO:0005525 (GTP binding), GO:0005741 (mitochondrial outer membrane), GO:0055085 (transmembrane transport)
9	82500001	82700001	82.5	82.7	41	63.2524	82672506	82675950	arahy.Tifrunner.gnm2.ann1.LB9ZWL	L-type lectin-domain containing receptor kinase IX.1-like [Glycine max]; IPR008985 (Concanavalin A-like lectin/glucanases superfamily), IPR013320 (Concanavalin A-like lectin/glucanase, subgroup), IPR016363 (Lectin); GO:0030246 (carbohydrate binding)
9	83440001	83640001	83.44	83.64	41	61.3829	83485673	83489723	arahy.Tifrunner.gnm2.ann1.880EI2	phosphomevalonate kinase-like isoform X1 [Glycine max]; IPR013781 (Glycoside hydrolase, catalytic domain); GO:0005975 (carbohydrate metabolic process)
9	83440001	83640001	83.44	83.64	41	61.3829	83512043	83513574	arahy.Tifrunner.gnm2.ann1.H2YPCQ	Unknown protein
9	83440001	83640001	83.44	83.64	41	61.3829	83519035	83524637	arahy.Tifrunner.gnm2.ann1.LCQF6T	RING/FYVE/PHD zinc finger superfamily protein; IPR013083 (Zinc finger, RING/FYVE/PHD-type), IPR020549 (Endoribonuclease YbeY, conserved site); GO:0005515 (protein binding), GO:0008270 (zinc ion binding)
9	71280001	71480001	71.28	71.48	41	60.306	71274526	71280493	arahy.Tifrunner.gnm2.ann1.9IK2W2	protein pelota-like [Glycine max]; IPR004405 (Translation release factor pelota-like)
9	71280001	71480001	71.28	71.48	41	60.306	71280344	71283247	arahy.Tifrunner.gnm2.ann1.P2W93U	R3H domain protein; IPR001374 (Single-stranded nucleic acid binding R3H), IPR024771 (SUZ domain); GO:0003676 (nucleic acid binding)
9	89220001	89420001	89.22	89.42	41	59.5389	89401194	89407826	arahy.Tifrunner.gnm2.ann1.2ZN6A3	Mitochondrial inner membrane magnesium transporter mrs2 n=3 Tax=Triticeae RepID=R7W2F3_AEGTA; IPR002523 (Mg2+ transporter protein, CorA-like/Zinc transport protein ZntB), IPR026573 (Magnesium transporter MRS2/LPE10); GO:0015095 (magnesium ion transmembrane transporter activity), GO:0015693 (magnesium ion transport), GO:0016020 (membrane), GO:0030001 (metal ion transport), GO:0046873 (metal ion transmembrane transporter activity), GO:0055085 (transmembrane transport)
9	89220001	89420001	89.22	89.42	41	59.5389	89410363	89414319	arahy.Tifrunner.gnm2.ann1.K6Y5EX	E3 ubiquitin protein ligase DRIP2-like [Glycine max]; IPR013083 (Zinc finger, RING/FYVE/PHD-type); GO:0005515 (protein binding), GO:0008270 (zinc ion binding)
9	83480001	83680001	83.48	83.68	41	59.2125	83485673	83489723	arahy.Tifrunner.gnm2.ann1.880EI2	phosphomevalonate kinase-like isoform X1 [Glycine max]; IPR013781 (Glycoside hydrolase, catalytic domain); GO:0005975 (carbohydrate metabolic process)
9	83480001	83680001	83.48	83.68	41	59.2125	83512043	83513574	arahy.Tifrunner.gnm2.ann1.H2YPCQ	Unknown protein
9	83480001	83680001	83.48	83.68	41	59.2125	83519035	83524637	arahy.Tifrunner.gnm2.ann1.LCQF6T	RING/FYVE/PHD zinc finger superfamily protein; IPR013083 (Zinc finger, RING/FYVE/PHD-type), IPR020549 (Endoribonuclease YbeY, conserved site); GO:0005515 (protein binding), GO:0008270 (zinc ion binding)
9	79640001	79840001	79.64	79.84	41	58.5475	79710217	79712655	arahy.Tifrunner.gnm2.ann1.9ER5KX	proton pump-interactor 1-like isoform X1 [Glycine max]; IPR001932 (Protein phosphatase 2C (PP2C)-like domain); GO:0003824 (catalytic activity)
9	85640001	85840001	85.64	85.84	41	58.2816	85680419	85683519	arahy.Tifrunner.gnm2.ann1.PTW3I8	dentin sialophosphoprotein, putative
9	85640001	85840001	85.64	85.84	41	58.2816	85725792	85727879	arahy.Tifrunner.gnm2.ann1.QAEN9C	probable calcium-binding protein CML25-like [Glycine max]; IPR011992 (EF-hand domain pair); GO:0005509 (calcium ion binding)
9	85640001	85840001	85.64	85.84	41	58.2816	85803776	85805948	arahy.Tifrunner.gnm2.ann1.HS5BSY	Unknown protein
9	91960001	92160001	91.96	92.16	41	57.2897	91969943	91975902	arahy.Tifrunner.gnm2.ann1.QRIX9Q	probable methyltransferase PMT3-like [Glycine max]; IPR004159 (Putative S-adenosyl-L-methionine-dependent methyltransferase); GO:0008168 (methyltransferase activity)
9	91960001	92160001	91.96	92.16	41	57.2897	92015252	92021851	arahy.Tifrunner.gnm2.ann1.UE61H3	Protein kinase family protein; IPR000961 (AGC-kinase, C-terminal), IPR011009 (Protein kinase-like domain), IPR011993 (Pleckstrin homology-like domain); GO:0004672 (protein kinase activity), GO:0004674 (protein serine/threonine kinase activity), GO:0005524 (ATP binding), GO:0006468 (protein phosphorylation)
9	97680001	97880001	97.68	97.88	41	57.0417	97702449	97702826	arahy.Tifrunner.gnm2.ann1.F163LY	Unknown protein
9	97680001	97880001	97.68	97.88	41	57.0417	97706870	97707570	arahy.Tifrunner.gnm2.ann1.6G0SUY	Unknown protein
9	97680001	97880001	97.68	97.88	41	57.0417	97707870	97708448	arahy.Tifrunner.gnm2.ann1.ZH0UQC	Unknown protein
9	97680001	97880001	97.68	97.88	41	57.0417	97734877	97735811	arahy.Tifrunner.gnm2.ann1.QM2BA3	Unknown protein
9	97680001	97880001	97.68	97.88	41	57.0417	97744500	97747947	arahy.Tifrunner.gnm2.ann1.9WMP7P	Mitochondrial transcription termination factor family protein; IPR003690 (Mitochodrial transcription termination factor-related)
9	97680001	97880001	97.68	97.88	41	57.0417	97747976	97748704	arahy.Tifrunner.gnm2.ann1.1E7NTK	Unknown protein
9	97680001	97880001	97.68	97.88	41	57.0417	97771839	97781738	arahy.Tifrunner.gnm2.ann1.11FWLC	Unknown protein
9	97680001	97880001	97.68	97.88	41	57.0417	97841774	97842502	arahy.Tifrunner.gnm2.ann1.09H02D	protein FAR1-RELATED SEQUENCE 4-like isoform X2 [Glycine max]; IPR007527 (Zinc finger, SWIM-type); GO:0008270 (zinc ion binding)
9	97680001	97880001	97.68	97.88	41	57.0417	97848939	97849325	arahy.Tifrunner.gnm2.ann1.TRAW4Z	FAR1 DNA-binding domain protein
9	97680001	97880001	97.68	97.88	41	57.0417	97879161	97883261	arahy.Tifrunner.gnm2.ann1.AG4MDC	electron transfer flavoprotein beta; IPR012255 (Electron transfer flavoprotein, beta subunit); GO:0009055 (electron carrier activity)
9	88740001	88940001	88.74	88.94	41	56.3439	88841113	88844141	arahy.Tifrunner.gnm2.ann1.QUY0YV	indole-3-acetic acid inducible 14; IPR003311 (AUX/IAA protein); GO:0005634 (nucleus), GO:0046983 (protein dimerization activity)
9	81100001	81300001	81.1	81.3	41	55.7481	81156351	81165100	arahy.Tifrunner.gnm2.ann1.554WMS	peptidyl-prolyl cis-trans isomerase G-like isoform X1 [Glycine max]; IPR004043 (LCCL domain), IPR013951 (Histone deacetylation protein Rxt3)
9	77480001	77680001	77.48	77.68	41	55.5401	77508120	77514282	arahy.Tifrunner.gnm2.ann1.46SZIZ	Protein of unknown function (DUF789); IPR008507 (Protein of unknown function DUF789)
9	77480001	77680001	77.48	77.68	41	55.5401	77518898	77519732	arahy.Tifrunner.gnm2.ann1.G7TA5F	Unknown protein
9	77480001	77680001	77.48	77.68	41	55.5401	77534423	77540119	arahy.Tifrunner.gnm2.ann1.Z5P8MM	ATP-binding cassette sub-family G member 2 n=2 Tax=Panicoideae RepID=B6SL34_MAIZE; IPR013525 (ABC-2 type transporter), IPR027417 (P-loop containing nucleoside triphosphate hydrolase); GO:0000166 (nucleotide binding), GO:0005524 (ATP binding), GO:0016020 (membrane), GO:0016887 (ATPase activity), GO:0017111 (nucleoside-triphosphatase activity)
9	77480001	77680001	77.48	77.68	41	55.5401	77551961	77557525	arahy.Tifrunner.gnm2.ann1.TVCQ13	probable mitochondrial import inner membrane translocase subunit TIM21-like [Glycine max]; IPR013261 (Mitochondrial import inner membrane translocase subunit Tim21); GO:0005744 (mitochondrial inner membrane presequence translocase complex), GO:0030150 (protein import into mitochondrial matrix)
9	77480001	77680001	77.48	77.68	41	55.5401	77612539	77612956	arahy.Tifrunner.gnm2.ann1.3ZG5BV	CLP protease proteolytic subunit 2; IPR023562 (Clp protease proteolytic subunit /Translocation-enhancing protein TepA); GO:0004252 (serine-type endopeptidase activity), GO:0006508 (proteolysis)
9	77480001	77680001	77.48	77.68	41	55.5401	77613335	77613772	arahy.Tifrunner.gnm2.ann1.JE9GG4	ATP-dependent Clp protease proteolytic protein; IPR023562 (Clp protease proteolytic subunit /Translocation-enhancing protein TepA); GO:0004252 (serine-type endopeptidase activity), GO:0006508 (proteolysis)
9	77480001	77680001	77.48	77.68	41	55.5401	77613960	77614560	arahy.Tifrunner.gnm2.ann1.VB0WZA	ribosomal protein S12 [Glycine max]; IPR006032 (Ribosomal protein S12/S23); GO:0003735 (structural constituent of ribosome), GO:0005622 (intracellular), GO:0005840 (ribosome), GO:0006412 (translation)
9	77480001	77680001	77.48	77.68	41	55.5401	77615614	77615849	arahy.Tifrunner.gnm2.ann1.S91IH0	30S ribosomal protein S18, chloroplastic n=41 Tax=Pentapetalae RepID=RR18_ARATH; IPR001648 (Ribosomal protein S18); GO:0003735 (structural constituent of ribosome), GO:0005622 (intracellular), GO:0005840 (ribosome), GO:0006412 (translation)
9	77480001	77680001	77.48	77.68	41	55.5401	77616060	77617105	arahy.Tifrunner.gnm2.ann1.KJ09M7	ycf68 protein
9	77480001	77680001	77.48	77.68	41	55.5401	77619478	77619992	arahy.Tifrunner.gnm2.ann1.KRC0HM	DNA-directed RNA polymerase subunit beta; IPR007081 (RNA polymerase Rpb1, domain 5); GO:0003677 (DNA binding), GO:0003899 (DNA-directed RNA polymerase activity)
9	77480001	77680001	77.48	77.68	41	55.5401	77621069	77623245	arahy.Tifrunner.gnm2.ann1.URY1CV	NAD(P)H-quinone oxidoreductase subunit H; IPR001135 (NADH-quinone oxidoreductase, subunit D); GO:0048038 (quinone binding), GO:0051287 (NAD binding), GO:0055114 (oxidation-reduction process)
9	77480001	77680001	77.48	77.68	41	55.5401	77642737	77644498	arahy.Tifrunner.gnm2.ann1.77R9Y6	ATP synthase subunit A; IPR000568 (ATPase, F0 complex, subunit A), IPR001865 (Ribosomal protein S2), IPR023591 (Ribosomal protein S2, flavodoxin-like domain); GO:0003735 (structural constituent of ribosome), GO:0005622 (intracellular), GO:0005840 (ribosome), GO:0006412 (translation), GO:0015078 (hydrogen ion transmembrane transporter activity), GO:0015935 (small ribosomal subunit), GO:0015986 (ATP synthesis coupled proton transport)
9	77480001	77680001	77.48	77.68	41	55.5401	77649887	77651401	arahy.Tifrunner.gnm2.ann1.5P7K6N	NADH dehydrogenase subunit 5 [Glycine max]; IPR003945 (NADH-plastoquinone oxidoreductase, chain 5); GO:0008137 (NADH dehydrogenase (ubiquinone) activity), GO:0042773 (ATP synthesis coupled electron transport), GO:0055114 (oxidation-reduction process)
9	77480001	77680001	77.48	77.68	41	55.5401	77669364	77670312	arahy.Tifrunner.gnm2.ann1.1262SD	NAD(P)H-quinone oxidoreductase subunit H; IPR001135 (NADH-quinone oxidoreductase, subunit D), IPR001694 (NADH:ubiquinone oxidoreductase, subunit 1/F420H2 oxidoreductase subunit H); GO:0016020 (membrane), GO:0048038 (quinone binding), GO:0051287 (NAD binding), GO:0055114 (oxidation-reduction process)
9	77480001	77680001	77.48	77.68	41	55.5401	77671586	77672177	arahy.Tifrunner.gnm2.ann1.U57TMC	NAD(P)H-quinone oxidoreductase subunit 1; IPR001694 (NADH:ubiquinone oxidoreductase, subunit 1/F420H2 oxidoreductase subunit H); GO:0016020 (membrane), GO:0055114 (oxidation-reduction process)
9	77480001	77680001	77.48	77.68	41	55.5401	77677896	77678831	arahy.Tifrunner.gnm2.ann1.VZYH4A	ORF52c n=1 Tax=Pinus koraiensis RepID=Q85WV7_PINKO
9	78020001	78220001	78.02	78.22	41	54.2777	78018212	78022673	arahy.Tifrunner.gnm2.ann1.KMH6CL	LRR receptor-like kinase
9	82020001	82220001	82.02	82.22	41	53.8938	82169013	82170131	arahy.Tifrunner.gnm2.ann1.Z1NU4Y	uncharacterized protein LOC100778822 isoform X6 [Glycine max]; IPR004252 (Probable transposase, Ptta/En/Spm, plant)
9	90300001	90500001	90.3	90.5	41	53.7316	90394012	90398586	arahy.Tifrunner.gnm2.ann1.C8B505	preprotein translocase subunit SecA; IPR014018 (SecA motor DEAD), IPR027417 (P-loop containing nucleoside triphosphate hydrolase); GO:0006605 (protein targeting), GO:0006886 (intracellular protein transport), GO:0016020 (membrane)
9	82060001	82260001	82.06	82.26	41	53.63	82169013	82170131	arahy.Tifrunner.gnm2.ann1.Z1NU4Y	uncharacterized protein LOC100778822 isoform X6 [Glycine max]; IPR004252 (Probable transposase, Ptta/En/Spm, plant)
9	109420001	109620001	109.42	109.62	42	68.984	109419322	109422654	arahy.Tifrunner.gnm2.ann1.L2LC7G	cytochrome B561-1; IPR004877 (Cytochrome b561, eukaryote); GO:0016021 (integral component of membrane)
9	109420001	109620001	109.42	109.62	42	68.984	109438315	109439985	arahy.Tifrunner.gnm2.ann1.D1503X	Remorin family protein; IPR005516 (Remorin, C-terminal), IPR005518 (Remorin, N-terminal)
9	109420001	109620001	109.42	109.62	42	68.984	109440100	109442051	arahy.Tifrunner.gnm2.ann1.XT9HR4	myb transcription factor; IPR009057 (Homeodomain-like); GO:0003677 (DNA binding), GO:0003682 (chromatin binding)
9	109420001	109620001	109.42	109.62	42	68.984	109443072	109445488	arahy.Tifrunner.gnm2.ann1.HN068X	25.3 kDa vesicle transport protein-like isoform X2 [Glycine max]; IPR011012 (Longin-like domain); GO:0006810 (transport)
9	109420001	109620001	109.42	109.62	42	68.984	109445465	109447720	arahy.Tifrunner.gnm2.ann1.5ES0C5	myb transcription factor; IPR009057 (Homeodomain-like); GO:0003677 (DNA binding), GO:0003682 (chromatin binding)
9	109420001	109620001	109.42	109.62	42	68.984	109451904	109454130	arahy.Tifrunner.gnm2.ann1.BTU0FN	cleavage and polyadenylation specificity factor 5; IPR015797 (NUDIX hydrolase domain-like), IPR016706 (Cleavage/polyadenylation specificity factor subunit 5); GO:0003729 (mRNA binding), GO:0005849 (mRNA cleavage factor complex), GO:0006378 (mRNA polyadenylation), GO:0016787 (hydrolase activity)
9	109420001	109620001	109.42	109.62	42	68.984	109454413	109460955	arahy.Tifrunner.gnm2.ann1.U4UA85	homolog of DNA mismatch repair protein MSH3; IPR000432 (DNA mismatch repair protein MutS, C-terminal), IPR007695 (DNA mismatch repair protein MutS-like, N-terminal), IPR007696 (DNA mismatch repair protein MutS, core), IPR007860 (DNA mismatch repair protein MutS, connector domain), IPR027417 (P-loop containing nucleoside triphosphate hydrolase); GO:0005524 (ATP binding), GO:0006298 (mismatch repair), GO:0030983 (mismatched DNA binding)
9	109420001	109620001	109.42	109.62	42	68.984	109490272	109493317	arahy.Tifrunner.gnm2.ann1.6H6H67	F-box/LRR protein; IPR001810 (F-box domain); GO:0005515 (protein binding)
9	109420001	109620001	109.42	109.62	42	68.984	109498686	109500275	arahy.Tifrunner.gnm2.ann1.N3KUT1	membrane steroid binding protein 1; IPR001199 (Cytochrome b5-like heme/steroid binding domain); GO:0020037 (heme binding)
9	109420001	109620001	109.42	109.62	42	68.984	109501131	109501397	arahy.Tifrunner.gnm2.ann1.XE2AGZ	CLE10 protein n=1 Tax=Glycine max RepID=E9L556_SOYBN
9	109420001	109620001	109.42	109.62	42	68.984	109505088	109507187	arahy.Tifrunner.gnm2.ann1.G42IJU	RING-H2 zinc finger protein; IPR001471 (AP2/ERF domain), IPR013083 (Zinc finger, RING/FYVE/PHD-type); GO:0003700 (sequence-specific DNA binding transcription factor activity), GO:0005515 (protein binding), GO:0008270 (zinc ion binding)
9	109420001	109620001	109.42	109.62	42	68.984	109507787	109512513	arahy.Tifrunner.gnm2.ann1.XVLL42	phosphoprotein phosphatase inhibitor; IPR007062 (Protein phosphatase inhibitor 2 (IPP-2)); GO:0004864 (protein phosphatase inhibitor activity), GO:0009966 (regulation of signal transduction), GO:0043666 (regulation of phosphoprotein phosphatase activity)
9	109420001	109620001	109.42	109.62	42	68.984	109513529	109515357	arahy.Tifrunner.gnm2.ann1.Y59FV0	uncharacterized protein LOC100792832 isoform X3 [Glycine max]
9	109420001	109620001	109.42	109.62	42	68.984	109517622	109521851	arahy.Tifrunner.gnm2.ann1.GIF0V2	LOCATED IN: endomembrane system; EXPRESSED IN: 22 plant structures; EXPRESSED DURING: 13 growth stages ; IPR019395 (Transmembrane protein 161A/B)
9	109420001	109620001	109.42	109.62	42	68.984	109535891	109540686	arahy.Tifrunner.gnm2.ann1.U51PJ3	ankyrin repeat-containing protein [Glycine max]; IPR013083 (Zinc finger, RING/FYVE/PHD-type), IPR020683 (Ankyrin repeat-containing domain); GO:0005515 (protein binding), GO:0008270 (zinc ion binding)
9	109420001	109620001	109.42	109.62	42	68.984	109556781	109562840	arahy.Tifrunner.gnm2.ann1.GUW9QM	homeobox-leucine zipper protein ANTHOCYANINLESS 2-like isoform X2 [Glycine max]; IPR002913 (START domain), IPR009057 (Homeodomain-like); GO:0003677 (DNA binding), GO:0003700 (sequence-specific DNA binding transcription factor activity), GO:0005634 (nucleus), GO:0008289 (lipid binding), GO:0043565 (sequence-specific DNA binding)
9	109420001	109620001	109.42	109.62	42	68.984	109573246	109577692	arahy.Tifrunner.gnm2.ann1.REVT0J	RHOMBOID-like protein 3; IPR002610 (Peptidase S54, rhomboid); GO:0004252 (serine-type endopeptidase activity), GO:0006508 (proteolysis), GO:0016021 (integral component of membrane)
9	109420001	109620001	109.42	109.62	42	68.984	109576659	109580883	arahy.Tifrunner.gnm2.ann1.MTEL0D	protein IQ-DOMAIN 14-like [Glycine max]; IPR000048 (IQ motif, EF-hand binding site), IPR025064 (Domain of unknown function DUF4005); GO:0005515 (protein binding)
9	109420001	109620001	109.42	109.62	42	68.984	109585334	109588780	arahy.Tifrunner.gnm2.ann1.8JW32C	F-box protein PP2-A13; IPR001810 (F-box domain), IPR025886 (Phloem protein 2-like); GO:0005515 (protein binding)
9	109420001	109620001	109.42	109.62	42	68.984	109591825	109593903	arahy.Tifrunner.gnm2.ann1.AYWY8E	putative 4-hydroxy-tetrahydrodipicolinate reductase 3, chloroplastic-like isoform X1 [Glycine max]; IPR011770 (Dihydrodipicolinate reductase, bacterial/plant); GO:0008839 (4-hydroxy-tetrahydrodipicolinate reductase), GO:0009089 (lysine biosynthetic process via diaminopimelate), GO:0055114 (oxidation-reduction process), GO:0070402 (NADPH binding)
9	109420001	109620001	109.42	109.62	42	68.984	109596686	109599856	arahy.Tifrunner.gnm2.ann1.37JSRQ	BAG family molecular chaperone regulator 1-like [Glycine max]; IPR000626 (Ubiquitin domain), IPR003103 (BAG domain); GO:0005515 (protein binding), GO:0051087 (chaperone binding)
9	111580001	111780001	111.58	111.78	42	66.8481	111586228	111595796	arahy.Tifrunner.gnm2.ann1.HVM6LZ	receptor kinase 1; IPR002902 (Gnk2-homologous domain), IPR011009 (Protein kinase-like domain), IPR013320 (Concanavalin A-like lectin/glucanase, subgroup); GO:0004672 (protein kinase activity), GO:0004674 (protein serine/threonine kinase activity), GO:0005524 (ATP binding), GO:0006468 (protein phosphorylation)
9	111580001	111780001	111.58	111.78	42	66.8481	111596887	111601696	arahy.Tifrunner.gnm2.ann1.410EYA	receptor kinase 1; IPR002902 (Gnk2-homologous domain), IPR011009 (Protein kinase-like domain), IPR013320 (Concanavalin A-like lectin/glucanase, subgroup); GO:0004672 (protein kinase activity), GO:0004674 (protein serine/threonine kinase activity), GO:0005524 (ATP binding), GO:0006468 (protein phosphorylation)
9	111580001	111780001	111.58	111.78	42	66.8481	111601982	111608936	arahy.Tifrunner.gnm2.ann1.RB6BXY	receptor kinase 3; IPR002902 (Gnk2-homologous domain), IPR011009 (Protein kinase-like domain), IPR013320 (Concanavalin A-like lectin/glucanase, subgroup); GO:0004672 (protein kinase activity), GO:0004674 (protein serine/threonine kinase activity), GO:0005524 (ATP binding), GO:0006468 (protein phosphorylation)
9	111580001	111780001	111.58	111.78	42	66.8481	111609133	111609569	arahy.Tifrunner.gnm2.ann1.VJJ301	cysteine-rich receptor-like protein kinase 29-like [Glycine max]
9	111580001	111780001	111.58	111.78	42	66.8481	111610386	111613461	arahy.Tifrunner.gnm2.ann1.20VWGC	receptor kinase 3; IPR002902 (Gnk2-homologous domain), IPR011009 (Protein kinase-like domain), IPR013320 (Concanavalin A-like lectin/glucanase, subgroup); GO:0004672 (protein kinase activity), GO:0004674 (protein serine/threonine kinase activity), GO:0005524 (ATP binding), GO:0006468 (protein phosphorylation)
9	111580001	111780001	111.58	111.78	42	66.8481	111621859	111624300	arahy.Tifrunner.gnm2.ann1.KYS0EA	cysteine-rich RLK (RECEPTOR-like protein kinase) 29; IPR002902 (Gnk2-homologous domain), IPR011009 (Protein kinase-like domain), IPR013320 (Concanavalin A-like lectin/glucanase, subgroup); GO:0004672 (protein kinase activity), GO:0005524 (ATP binding), GO:0006468 (protein phosphorylation)
9	111580001	111780001	111.58	111.78	42	66.8481	111634398	111637715	arahy.Tifrunner.gnm2.ann1.1437I4	receptor kinase 3; IPR002902 (Gnk2-homologous domain), IPR011009 (Protein kinase-like domain), IPR013320 (Concanavalin A-like lectin/glucanase, subgroup); GO:0004672 (protein kinase activity), GO:0004674 (protein serine/threonine kinase activity), GO:0005524 (ATP binding), GO:0006468 (protein phosphorylation)
9	111580001	111780001	111.58	111.78	42	66.8481	111639765	111641936	arahy.Tifrunner.gnm2.ann1.FCM3HZ	cysteine-rich receptor-like protein kinase 29-like [Glycine max]; IPR002902 (Gnk2-homologous domain)
9	111580001	111780001	111.58	111.78	42	66.8481	111644654	111647896	arahy.Tifrunner.gnm2.ann1.BPY5MM	cysteine-rich receptor-kinase-like protein; IPR002902 (Gnk2-homologous domain), IPR011009 (Protein kinase-like domain), IPR013320 (Concanavalin A-like lectin/glucanase, subgroup); GO:0004672 (protein kinase activity), GO:0004674 (protein serine/threonine kinase activity), GO:0005524 (ATP binding), GO:0006468 (protein phosphorylation)
9	111580001	111780001	111.58	111.78	42	66.8481	111649435	111658321	arahy.Tifrunner.gnm2.ann1.XELM7Y	receptor kinase 3; IPR002902 (Gnk2-homologous domain), IPR011009 (Protein kinase-like domain), IPR013320 (Concanavalin A-like lectin/glucanase, subgroup); GO:0004672 (protein kinase activity), GO:0004674 (protein serine/threonine kinase activity), GO:0005524 (ATP binding), GO:0006468 (protein phosphorylation)
9	111580001	111780001	111.58	111.78	42	66.8481	111658915	111659253	arahy.Tifrunner.gnm2.ann1.LHF88D	cysteine-rich receptor-like protein kinase 29-like [Glycine max]; IPR002902 (Gnk2-homologous domain)
9	111580001	111780001	111.58	111.78	42	66.8481	111659255	111659513	arahy.Tifrunner.gnm2.ann1.V32UR9	Unknown protein
9	111580001	111780001	111.58	111.78	42	66.8481	111659852	111661534	arahy.Tifrunner.gnm2.ann1.TC32UL	xyloglucan endotransglucosylase/hydrolase 10; IPR008985 (Concanavalin A-like lectin/glucanases superfamily), IPR016455 (Xyloglucan endotransglucosylase/hydrolase); GO:0005618 (cell wall), GO:0005975 (carbohydrate metabolic process), GO:0006073 (cellular glucan metabolic process), GO:0016762 (xyloglucan:xyloglucosyl transferase activity), GO:0048046 (apoplast)
9	111580001	111780001	111.58	111.78	42	66.8481	111670147	111672291	arahy.Tifrunner.gnm2.ann1.IJU18W	transmembrane amino acid transporter family protein; IPR013057 (Amino acid transporter, transmembrane)
9	111580001	111780001	111.58	111.78	42	66.8481	111671015	111674554	arahy.Tifrunner.gnm2.ann1.KVB0K0	tubulin alpha-6 chain, putative
9	111580001	111780001	111.58	111.78	42	66.8481	111735152	111736482	arahy.Tifrunner.gnm2.ann1.J0T4Y8	Serine/Threonine kinase family protein; IPR011009 (Protein kinase-like domain)
9	111580001	111780001	111.58	111.78	42	66.8481	111738580	111739356	arahy.Tifrunner.gnm2.ann1.DFLA7H	MADS-box transcription factor family protein; IPR002100 (Transcription factor, MADS-box); GO:0003677 (DNA binding), GO:0046983 (protein dimerization activity)
9	111580001	111780001	111.58	111.78	42	66.8481	111743082	111743884	arahy.Tifrunner.gnm2.ann1.CPT3GD	MADS-box transcription factor family protein; IPR002100 (Transcription factor, MADS-box); GO:0003677 (DNA binding), GO:0046983 (protein dimerization activity)
9	111580001	111780001	111.58	111.78	42	66.8481	111744499	111747970	arahy.Tifrunner.gnm2.ann1.JS2UUQ	tubulin alpha-4 chain; IPR000217 (Tubulin), IPR023123 (Tubulin, C-terminal); GO:0003924 (GTPase activity), GO:0005200 (structural constituent of cytoskeleton), GO:0005525 (GTP binding), GO:0005874 (microtubule), GO:0006184 (GTP catabolic process), GO:0007017 (microtubule-based process), GO:0043234 (protein complex), GO:0051258 (protein polymerization)
9	111580001	111780001	111.58	111.78	42	66.8481	111767133	111776867	arahy.Tifrunner.gnm2.ann1.R5JV3U	pre-mRNA-processing protein 40A; IPR001202 (WW domain), IPR002713 (FF domain), IPR027237 (Pre-mRNA-processing protein PRP40); GO:0005515 (protein binding)
9	111580001	111780001	111.58	111.78	42	66.8481	111779362	111780191	arahy.Tifrunner.gnm2.ann1.LVLW1Z	phytosulfokines-like [Glycine max]; IPR009438 (Phytosulfokine); GO:0005576 (extracellular region), GO:0008083 (growth factor activity), GO:0008283 (cell proliferation)
9	115400001	115600001	115.4	115.6	42	65.2102	115413917	115419014	arahy.Tifrunner.gnm2.ann1.61XZVK	putative nuclease HARBI1 [Glycine max]; IPR026103 (Harbinger transposase-derived nuclease), IPR027806 (Harbinger transposase-derived nuclease domain)
9	115400001	115600001	115.4	115.6	42	65.2102	115419871	115425679	arahy.Tifrunner.gnm2.ann1.JRYV00	F-box family protein; IPR001810 (F-box domain); GO:0005515 (protein binding)
9	115400001	115600001	115.4	115.6	42	65.2102	115434026	115435489	arahy.Tifrunner.gnm2.ann1.RT3Y3R	tonoplast intrinsic protein 1; 3; IPR000425 (Major intrinsic protein), IPR023271 (Aquaporin-like); GO:0005215 (transporter activity), GO:0006810 (transport), GO:0016020 (membrane)
9	115400001	115600001	115.4	115.6	42	65.2102	115436778	115438336	arahy.Tifrunner.gnm2.ann1.I4CVDG	Photosystem II oxygen evolving complex protein PsbP, 23 kD extrinsic protein n=2 Tax=Cyanothece RepID=B1WR97_CYAA5; IPR002683 (Photosystem II PsbP, oxygen evolving complex); GO:0005509 (calcium ion binding), GO:0009523 (photosystem II), GO:0009654 (photosystem II oxygen evolving complex), GO:0015979 (photosynthesis), GO:0019898 (extrinsic component of membrane)
9	115400001	115600001	115.4	115.6	42	65.2102	115438469	115448439	arahy.Tifrunner.gnm2.ann1.JDZ0RF	ABC transporter family protein (ATP-binding component); IPR011527 (ABC transporter type 1, transmembrane domain), IPR027417 (P-loop containing nucleoside triphosphate hydrolase); GO:0000166 (nucleotide binding), GO:0005524 (ATP binding), GO:0006810 (transport), GO:0016021 (integral component of membrane), GO:0016887 (ATPase activity), GO:0017111 (nucleoside-triphosphatase activity), GO:0055085 (transmembrane transport)
9	115400001	115600001	115.4	115.6	42	65.2102	115449382	115450219	arahy.Tifrunner.gnm2.ann1.8XHA1T	DUF674 family protein; IPR007750 (Protein of unknown function DUF674)
9	115400001	115600001	115.4	115.6	42	65.2102	115456653	115457559	arahy.Tifrunner.gnm2.ann1.DHX2B9	Unknown protein; IPR015300 (DNA-binding pseudobarrel domain)
9	115400001	115600001	115.4	115.6	42	65.2102	115466517	115467427	arahy.Tifrunner.gnm2.ann1.ZV67SB	hypothetical protein; IPR015300 (DNA-binding pseudobarrel domain)
9	115400001	115600001	115.4	115.6	42	65.2102	115475923	115478192	arahy.Tifrunner.gnm2.ann1.IT7CRT	hypothetical protein; IPR000010 (Proteinase inhibitor I25, cystatin); GO:0004869 (cysteine-type endopeptidase inhibitor activity)
9	115400001	115600001	115.4	115.6	42	65.2102	115484698	115486102	arahy.Tifrunner.gnm2.ann1.2680JD	uncharacterized protein LOC102661813 [Glycine max]; IPR007021 (Domain of unknown function DUF659), IPR008906 (HAT dimerisation domain, C-terminal), IPR012337 (Ribonuclease H-like domain); GO:0003676 (nucleic acid binding), GO:0046983 (protein dimerization activity)
9	115400001	115600001	115.4	115.6	42	65.2102	115486196	115487622	arahy.Tifrunner.gnm2.ann1.HD1T9D	uncharacterized protein LOC102661783 [Glycine max]
9	115400001	115600001	115.4	115.6	42	65.2102	115508627	115509741	arahy.Tifrunner.gnm2.ann1.HKUE12	DUF674 family protein; IPR007750 (Protein of unknown function DUF674)
9	115400001	115600001	115.4	115.6	42	65.2102	115511931	115514804	arahy.Tifrunner.gnm2.ann1.8BKN44	prefoldin subunit 5; IPR009053 (Prefoldin), IPR011599 (Prefoldin alpha subunit); GO:0006457 (protein folding), GO:0016272 (prefoldin complex), GO:0051082 (unfolded protein binding)
9	115400001	115600001	115.4	115.6	42	65.2102	115519011	115520013	arahy.Tifrunner.gnm2.ann1.B7YI93	DUF674 family protein; IPR007750 (Protein of unknown function DUF674)
9	115400001	115600001	115.4	115.6	42	65.2102	115527345	115527739	arahy.Tifrunner.gnm2.ann1.PP1EYL	DUF674 family protein
9	115400001	115600001	115.4	115.6	42	65.2102	115546845	115547669	arahy.Tifrunner.gnm2.ann1.9W2H9Q	DUF674 family protein; IPR007750 (Protein of unknown function DUF674)
9	115400001	115600001	115.4	115.6	42	65.2102	115554037	115554507	arahy.Tifrunner.gnm2.ann1.3JRE7Y	DUF674 family protein; IPR007750 (Protein of unknown function DUF674)
9	115400001	115600001	115.4	115.6	42	65.2102	115554468	115558556	arahy.Tifrunner.gnm2.ann1.5DU88J	DUF674 family protein; IPR007750 (Protein of unknown function DUF674)
9	115400001	115600001	115.4	115.6	42	65.2102	115559782	115562450	arahy.Tifrunner.gnm2.ann1.E67C5B	DUF674 family protein; IPR007750 (Protein of unknown function DUF674)
9	115400001	115600001	115.4	115.6	42	65.2102	115571134	115572976	arahy.Tifrunner.gnm2.ann1.PERP0B	Unknown protein
9	115400001	115600001	115.4	115.6	42	65.2102	115574180	115576811	arahy.Tifrunner.gnm2.ann1.WYC6F8	heparanase-like protein 2-like isoform X1 [Glycine max]; IPR005199 (Glycoside hydrolase, family 79); GO:0016020 (membrane)
9	115400001	115600001	115.4	115.6	42	65.2102	115577940	115579162	arahy.Tifrunner.gnm2.ann1.A62LL4	DUF674 family protein; IPR007750 (Protein of unknown function DUF674)
9	115400001	115600001	115.4	115.6	42	65.2102	115579621	115584586	arahy.Tifrunner.gnm2.ann1.7DV1VQ	beta-hexosaminidase 1; IPR017853 (Glycoside hydrolase, superfamily), IPR025705 (Beta-hexosaminidase subunit alpha/beta); GO:0004563 (beta-N-acetylhexosaminidase activity), GO:0005975 (carbohydrate metabolic process)
9	115400001	115600001	115.4	115.6	42	65.2102	115588174	115590727	arahy.Tifrunner.gnm2.ann1.ZSH83N	Plant protein 1589 of unknown function; IPR006476 (Conserved hypothetical protein CHP01589, plant)
9	115400001	115600001	115.4	115.6	42	65.2102	115591462	115595560	arahy.Tifrunner.gnm2.ann1.PCJ45Z	dehydroascorbate reductase 2; IPR010987 (Glutathione S-transferase, C-terminal-like), IPR012336 (Thioredoxin-like fold); GO:0005515 (protein binding)
9	115380001	115580001	115.38	115.58	42	60.2591	115378254	115382092	arahy.Tifrunner.gnm2.ann1.31DU23	GTP-binding nuclear protein Ran-3 [Glycine max]; IPR001806 (Small GTPase superfamily), IPR002041 (Ran GTPase), IPR005225 (Small GTP-binding protein domain), IPR024156 (Small GTPase superfamily, ARF type), IPR027417 (P-loop containing nucleoside triphosphate hydrolase); GO:0003924 (GTPase activity), GO:0005525 (GTP binding), GO:0005622 (intracellular), GO:0006184 (GTP catabolic process), GO:0006886 (intracellular protein transport), GO:0006913 (nucleocytoplasmic transport), GO:0007165 (signal transduction), GO:0007264 (small GTPase mediated signal transduction), GO:0015031 (protein transport), GO:0016020 (membrane)
9	115380001	115580001	115.38	115.58	42	60.2591	115383918	115388645	arahy.Tifrunner.gnm2.ann1.251GCH	2-oxoglutarate dehydrogenase, E1 component; IPR011603 (2-oxoglutarate dehydrogenase, E1 component); GO:0004591 (oxoglutarate dehydrogenase (succinyl-transferring) activity), GO:0006099 (tricarboxylic acid cycle), GO:0008152 (metabolic process), GO:0030976 (thiamine pyrophosphate binding), GO:0055114 (oxidation-reduction process)
9	115380001	115580001	115.38	115.58	42	60.2591	115388797	115392390	arahy.Tifrunner.gnm2.ann1.ITVB4V	DNA-binding protein, putative
9	115380001	115580001	115.38	115.58	42	60.2591	115413917	115419014	arahy.Tifrunner.gnm2.ann1.61XZVK	putative nuclease HARBI1 [Glycine max]; IPR026103 (Harbinger transposase-derived nuclease), IPR027806 (Harbinger transposase-derived nuclease domain)
9	115380001	115580001	115.38	115.58	42	60.2591	115419871	115425679	arahy.Tifrunner.gnm2.ann1.JRYV00	F-box family protein; IPR001810 (F-box domain); GO:0005515 (protein binding)
9	115380001	115580001	115.38	115.58	42	60.2591	115434026	115435489	arahy.Tifrunner.gnm2.ann1.RT3Y3R	tonoplast intrinsic protein 1; 3; IPR000425 (Major intrinsic protein), IPR023271 (Aquaporin-like); GO:0005215 (transporter activity), GO:0006810 (transport), GO:0016020 (membrane)
9	115380001	115580001	115.38	115.58	42	60.2591	115436778	115438336	arahy.Tifrunner.gnm2.ann1.I4CVDG	Photosystem II oxygen evolving complex protein PsbP, 23 kD extrinsic protein n=2 Tax=Cyanothece RepID=B1WR97_CYAA5; IPR002683 (Photosystem II PsbP, oxygen evolving complex); GO:0005509 (calcium ion binding), GO:0009523 (photosystem II), GO:0009654 (photosystem II oxygen evolving complex), GO:0015979 (photosynthesis), GO:0019898 (extrinsic component of membrane)
9	115380001	115580001	115.38	115.58	42	60.2591	115438469	115448439	arahy.Tifrunner.gnm2.ann1.JDZ0RF	ABC transporter family protein (ATP-binding component); IPR011527 (ABC transporter type 1, transmembrane domain), IPR027417 (P-loop containing nucleoside triphosphate hydrolase); GO:0000166 (nucleotide binding), GO:0005524 (ATP binding), GO:0006810 (transport), GO:0016021 (integral component of membrane), GO:0016887 (ATPase activity), GO:0017111 (nucleoside-triphosphatase activity), GO:0055085 (transmembrane transport)
9	115380001	115580001	115.38	115.58	42	60.2591	115449382	115450219	arahy.Tifrunner.gnm2.ann1.8XHA1T	DUF674 family protein; IPR007750 (Protein of unknown function DUF674)
9	115380001	115580001	115.38	115.58	42	60.2591	115456653	115457559	arahy.Tifrunner.gnm2.ann1.DHX2B9	Unknown protein; IPR015300 (DNA-binding pseudobarrel domain)
9	115380001	115580001	115.38	115.58	42	60.2591	115466517	115467427	arahy.Tifrunner.gnm2.ann1.ZV67SB	hypothetical protein; IPR015300 (DNA-binding pseudobarrel domain)
9	115380001	115580001	115.38	115.58	42	60.2591	115475923	115478192	arahy.Tifrunner.gnm2.ann1.IT7CRT	hypothetical protein; IPR000010 (Proteinase inhibitor I25, cystatin); GO:0004869 (cysteine-type endopeptidase inhibitor activity)
9	115380001	115580001	115.38	115.58	42	60.2591	115484698	115486102	arahy.Tifrunner.gnm2.ann1.2680JD	uncharacterized protein LOC102661813 [Glycine max]; IPR007021 (Domain of unknown function DUF659), IPR008906 (HAT dimerisation domain, C-terminal), IPR012337 (Ribonuclease H-like domain); GO:0003676 (nucleic acid binding), GO:0046983 (protein dimerization activity)
9	115380001	115580001	115.38	115.58	42	60.2591	115486196	115487622	arahy.Tifrunner.gnm2.ann1.HD1T9D	uncharacterized protein LOC102661783 [Glycine max]
9	115380001	115580001	115.38	115.58	42	60.2591	115508627	115509741	arahy.Tifrunner.gnm2.ann1.HKUE12	DUF674 family protein; IPR007750 (Protein of unknown function DUF674)
9	115380001	115580001	115.38	115.58	42	60.2591	115511931	115514804	arahy.Tifrunner.gnm2.ann1.8BKN44	prefoldin subunit 5; IPR009053 (Prefoldin), IPR011599 (Prefoldin alpha subunit); GO:0006457 (protein folding), GO:0016272 (prefoldin complex), GO:0051082 (unfolded protein binding)
9	115380001	115580001	115.38	115.58	42	60.2591	115519011	115520013	arahy.Tifrunner.gnm2.ann1.B7YI93	DUF674 family protein; IPR007750 (Protein of unknown function DUF674)
9	115380001	115580001	115.38	115.58	42	60.2591	115527345	115527739	arahy.Tifrunner.gnm2.ann1.PP1EYL	DUF674 family protein
9	115380001	115580001	115.38	115.58	42	60.2591	115546845	115547669	arahy.Tifrunner.gnm2.ann1.9W2H9Q	DUF674 family protein; IPR007750 (Protein of unknown function DUF674)
9	115380001	115580001	115.38	115.58	42	60.2591	115554037	115554507	arahy.Tifrunner.gnm2.ann1.3JRE7Y	DUF674 family protein; IPR007750 (Protein of unknown function DUF674)
9	115380001	115580001	115.38	115.58	42	60.2591	115554468	115558556	arahy.Tifrunner.gnm2.ann1.5DU88J	DUF674 family protein; IPR007750 (Protein of unknown function DUF674)
9	115380001	115580001	115.38	115.58	42	60.2591	115559782	115562450	arahy.Tifrunner.gnm2.ann1.E67C5B	DUF674 family protein; IPR007750 (Protein of unknown function DUF674)
9	115380001	115580001	115.38	115.58	42	60.2591	115571134	115572976	arahy.Tifrunner.gnm2.ann1.PERP0B	Unknown protein
9	115380001	115580001	115.38	115.58	42	60.2591	115574180	115576811	arahy.Tifrunner.gnm2.ann1.WYC6F8	heparanase-like protein 2-like isoform X1 [Glycine max]; IPR005199 (Glycoside hydrolase, family 79); GO:0016020 (membrane)
9	115380001	115580001	115.38	115.58	42	60.2591	115577940	115579162	arahy.Tifrunner.gnm2.ann1.A62LL4	DUF674 family protein; IPR007750 (Protein of unknown function DUF674)
9	115380001	115580001	115.38	115.58	42	60.2591	115579621	115584586	arahy.Tifrunner.gnm2.ann1.7DV1VQ	beta-hexosaminidase 1; IPR017853 (Glycoside hydrolase, superfamily), IPR025705 (Beta-hexosaminidase subunit alpha/beta); GO:0004563 (beta-N-acetylhexosaminidase activity), GO:0005975 (carbohydrate metabolic process)
9	118520001	118720001	118.52	118.72	42	59.4612	118521030	118539398	arahy.Tifrunner.gnm2.ann1.7LH3TR	Pseudouridine synthase family protein; IPR020103 (Pseudouridine synthase, catalytic domain); GO:0001522 (pseudouridine synthesis), GO:0003723 (RNA binding), GO:0009451 (RNA modification), GO:0009982 (pseudouridine synthase activity)
9	118520001	118720001	118.52	118.72	42	59.4612	118530836	118539372	arahy.Tifrunner.gnm2.ann1.PUBH8J	uncharacterized protein LOC100810588 isoform X3 [Glycine max]; IPR009057 (Homeodomain-like); GO:0003677 (DNA binding), GO:0003682 (chromatin binding)
9	118520001	118720001	118.52	118.72	42	59.4612	118563519	118567665	arahy.Tifrunner.gnm2.ann1.B473FC	serine carboxypeptidase-like 27; IPR001563 (Peptidase S10, serine carboxypeptidase); GO:0004185 (serine-type carboxypeptidase activity), GO:0006508 (proteolysis)
9	118520001	118720001	118.52	118.72	42	59.4612	118570193	118574090	arahy.Tifrunner.gnm2.ann1.4R894K	tetraspanin-6 [Glycine max]; IPR018499 (Tetraspanin/Peripherin); GO:0016021 (integral component of membrane)
9	118520001	118720001	118.52	118.72	42	59.4612	118577190	118580564	arahy.Tifrunner.gnm2.ann1.W152LR	ubiquitin-conjugating enzyme 20; IPR016135 (Ubiquitin-conjugating enzyme/RWD-like), IPR023313 (Ubiquitin-conjugating enzyme, active site); GO:0016881 (acid-amino acid ligase activity)
9	118520001	118720001	118.52	118.72	42	59.4612	118600249	118607239	arahy.Tifrunner.gnm2.ann1.AS9ABP	Protein kinase superfamily protein; IPR011009 (Protein kinase-like domain); GO:0004672 (protein kinase activity), GO:0005524 (ATP binding), GO:0006468 (protein phosphorylation)
9	118520001	118720001	118.52	118.72	42	59.4612	118652453	118660397	arahy.Tifrunner.gnm2.ann1.L4RTFU	Para-aminobenzoic acid synthetase, putative n=2 Tax=Plasmodium chabaudi RepID=Q4XW80_PLACH; IPR005802 (Para-aminobenzoate synthase, component I), IPR017926 (Glutamine amidotransferase); GO:0009058 (biosynthetic process), GO:0009396 (folic acid-containing compound biosynthetic process), GO:0016833 (oxo-acid-lyase activity)
9	118520001	118720001	118.52	118.72	42	59.4612	118670710	118676241	arahy.Tifrunner.gnm2.ann1.X76XU5	chorismate synthase; IPR000453 (Chorismate synthase); GO:0004107 (chorismate synthase activity), GO:0009073 (aromatic amino acid family biosynthetic process)
9	118520001	118720001	118.52	118.72	42	59.4612	118694776	118697292	arahy.Tifrunner.gnm2.ann1.PPIL2T	PATATIN-like protein 6; IPR016035 (Acyl transferase/acyl hydrolase/lysophospholipase); GO:0006629 (lipid metabolic process), GO:0008152 (metabolic process)
9	109400001	109600001	109.4	109.6	42	58.6521	109396647	109401228	arahy.Tifrunner.gnm2.ann1.ZM0570	actin depolymerizing factor 7; IPR001878 (Zinc finger, CCHC-type), IPR002108 (Actin-binding, cofilin/tropomyosin type), IPR017904 (ADF/Cofilin/Destrin); GO:0003676 (nucleic acid binding), GO:0003779 (actin binding), GO:0005622 (intracellular), GO:0008270 (zinc ion binding), GO:0015629 (actin cytoskeleton), GO:0030042 (actin filament depolymerization)
9	109400001	109600001	109.4	109.6	42	58.6521	109401778	109406354	arahy.Tifrunner.gnm2.ann1.QHK7TD	Heavy metal transport/detoxification superfamily protein; IPR006121 (Heavy metal-associated domain, HMA); GO:0030001 (metal ion transport), GO:0046872 (metal ion binding)
9	109400001	109600001	109.4	109.6	42	58.6521	109407272	109410911	arahy.Tifrunner.gnm2.ann1.06RI6S	low-temperature-induced 65 kDa protein-like [Glycine max]
9	109400001	109600001	109.4	109.6	42	58.6521	109411433	109416374	arahy.Tifrunner.gnm2.ann1.UG6FLW	Myosin heavy chain-related protein; IPR019448 (EEIG1/EHBP1 N-terminal domain)
9	109400001	109600001	109.4	109.6	42	58.6521	109419322	109422654	arahy.Tifrunner.gnm2.ann1.L2LC7G	cytochrome B561-1; IPR004877 (Cytochrome b561, eukaryote); GO:0016021 (integral component of membrane)
9	109400001	109600001	109.4	109.6	42	58.6521	109438315	109439985	arahy.Tifrunner.gnm2.ann1.D1503X	Remorin family protein; IPR005516 (Remorin, C-terminal), IPR005518 (Remorin, N-terminal)
9	109400001	109600001	109.4	109.6	42	58.6521	109440100	109442051	arahy.Tifrunner.gnm2.ann1.XT9HR4	myb transcription factor; IPR009057 (Homeodomain-like); GO:0003677 (DNA binding), GO:0003682 (chromatin binding)
9	109400001	109600001	109.4	109.6	42	58.6521	109443072	109445488	arahy.Tifrunner.gnm2.ann1.HN068X	25.3 kDa vesicle transport protein-like isoform X2 [Glycine max]; IPR011012 (Longin-like domain); GO:0006810 (transport)
9	109400001	109600001	109.4	109.6	42	58.6521	109445465	109447720	arahy.Tifrunner.gnm2.ann1.5ES0C5	myb transcription factor; IPR009057 (Homeodomain-like); GO:0003677 (DNA binding), GO:0003682 (chromatin binding)
9	109400001	109600001	109.4	109.6	42	58.6521	109451904	109454130	arahy.Tifrunner.gnm2.ann1.BTU0FN	cleavage and polyadenylation specificity factor 5; IPR015797 (NUDIX hydrolase domain-like), IPR016706 (Cleavage/polyadenylation specificity factor subunit 5); GO:0003729 (mRNA binding), GO:0005849 (mRNA cleavage factor complex), GO:0006378 (mRNA polyadenylation), GO:0016787 (hydrolase activity)
9	109400001	109600001	109.4	109.6	42	58.6521	109454413	109460955	arahy.Tifrunner.gnm2.ann1.U4UA85	homolog of DNA mismatch repair protein MSH3; IPR000432 (DNA mismatch repair protein MutS, C-terminal), IPR007695 (DNA mismatch repair protein MutS-like, N-terminal), IPR007696 (DNA mismatch repair protein MutS, core), IPR007860 (DNA mismatch repair protein MutS, connector domain), IPR027417 (P-loop containing nucleoside triphosphate hydrolase); GO:0005524 (ATP binding), GO:0006298 (mismatch repair), GO:0030983 (mismatched DNA binding)
9	109400001	109600001	109.4	109.6	42	58.6521	109490272	109493317	arahy.Tifrunner.gnm2.ann1.6H6H67	F-box/LRR protein; IPR001810 (F-box domain); GO:0005515 (protein binding)
9	109400001	109600001	109.4	109.6	42	58.6521	109498686	109500275	arahy.Tifrunner.gnm2.ann1.N3KUT1	membrane steroid binding protein 1; IPR001199 (Cytochrome b5-like heme/steroid binding domain); GO:0020037 (heme binding)
9	109400001	109600001	109.4	109.6	42	58.6521	109501131	109501397	arahy.Tifrunner.gnm2.ann1.XE2AGZ	CLE10 protein n=1 Tax=Glycine max RepID=E9L556_SOYBN
9	109400001	109600001	109.4	109.6	42	58.6521	109505088	109507187	arahy.Tifrunner.gnm2.ann1.G42IJU	RING-H2 zinc finger protein; IPR001471 (AP2/ERF domain), IPR013083 (Zinc finger, RING/FYVE/PHD-type); GO:0003700 (sequence-specific DNA binding transcription factor activity), GO:0005515 (protein binding), GO:0008270 (zinc ion binding)
9	109400001	109600001	109.4	109.6	42	58.6521	109507787	109512513	arahy.Tifrunner.gnm2.ann1.XVLL42	phosphoprotein phosphatase inhibitor; IPR007062 (Protein phosphatase inhibitor 2 (IPP-2)); GO:0004864 (protein phosphatase inhibitor activity), GO:0009966 (regulation of signal transduction), GO:0043666 (regulation of phosphoprotein phosphatase activity)
9	109400001	109600001	109.4	109.6	42	58.6521	109513529	109515357	arahy.Tifrunner.gnm2.ann1.Y59FV0	uncharacterized protein LOC100792832 isoform X3 [Glycine max]
9	109400001	109600001	109.4	109.6	42	58.6521	109517622	109521851	arahy.Tifrunner.gnm2.ann1.GIF0V2	LOCATED IN: endomembrane system; EXPRESSED IN: 22 plant structures; EXPRESSED DURING: 13 growth stages ; IPR019395 (Transmembrane protein 161A/B)
9	109400001	109600001	109.4	109.6	42	58.6521	109535891	109540686	arahy.Tifrunner.gnm2.ann1.U51PJ3	ankyrin repeat-containing protein [Glycine max]; IPR013083 (Zinc finger, RING/FYVE/PHD-type), IPR020683 (Ankyrin repeat-containing domain); GO:0005515 (protein binding), GO:0008270 (zinc ion binding)
9	109400001	109600001	109.4	109.6	42	58.6521	109556781	109562840	arahy.Tifrunner.gnm2.ann1.GUW9QM	homeobox-leucine zipper protein ANTHOCYANINLESS 2-like isoform X2 [Glycine max]; IPR002913 (START domain), IPR009057 (Homeodomain-like); GO:0003677 (DNA binding), GO:0003700 (sequence-specific DNA binding transcription factor activity), GO:0005634 (nucleus), GO:0008289 (lipid binding), GO:0043565 (sequence-specific DNA binding)
9	109400001	109600001	109.4	109.6	42	58.6521	109573246	109577692	arahy.Tifrunner.gnm2.ann1.REVT0J	RHOMBOID-like protein 3; IPR002610 (Peptidase S54, rhomboid); GO:0004252 (serine-type endopeptidase activity), GO:0006508 (proteolysis), GO:0016021 (integral component of membrane)
9	109400001	109600001	109.4	109.6	42	58.6521	109576659	109580883	arahy.Tifrunner.gnm2.ann1.MTEL0D	protein IQ-DOMAIN 14-like [Glycine max]; IPR000048 (IQ motif, EF-hand binding site), IPR025064 (Domain of unknown function DUF4005); GO:0005515 (protein binding)
9	109400001	109600001	109.4	109.6	42	58.6521	109585334	109588780	arahy.Tifrunner.gnm2.ann1.8JW32C	F-box protein PP2-A13; IPR001810 (F-box domain), IPR025886 (Phloem protein 2-like); GO:0005515 (protein binding)
9	109400001	109600001	109.4	109.6	42	58.6521	109591825	109593903	arahy.Tifrunner.gnm2.ann1.AYWY8E	putative 4-hydroxy-tetrahydrodipicolinate reductase 3, chloroplastic-like isoform X1 [Glycine max]; IPR011770 (Dihydrodipicolinate reductase, bacterial/plant); GO:0008839 (4-hydroxy-tetrahydrodipicolinate reductase), GO:0009089 (lysine biosynthetic process via diaminopimelate), GO:0055114 (oxidation-reduction process), GO:0070402 (NADPH binding)
9	109400001	109600001	109.4	109.6	42	58.6521	109596686	109599856	arahy.Tifrunner.gnm2.ann1.37JSRQ	BAG family molecular chaperone regulator 1-like [Glycine max]; IPR000626 (Ubiquitin domain), IPR003103 (BAG domain); GO:0005515 (protein binding), GO:0051087 (chaperone binding)
9	108400001	108600001	108.4	108.6	42	55.1482	108409390	108413775	arahy.Tifrunner.gnm2.ann1.1Z1ZPG	Single-stranded nucleic acid binding R3H protein; IPR001374 (Single-stranded nucleic acid binding R3H), IPR024771 (SUZ domain), IPR024773 (R3H domain-containing protein, viridiplantae); GO:0003676 (nucleic acid binding)
9	108400001	108600001	108.4	108.6	42	55.1482	108432738	108443331	arahy.Tifrunner.gnm2.ann1.SAPW5U	Pyruvate kinase family protein; IPR001697 (Pyruvate kinase); GO:0000287 (magnesium ion binding), GO:0003824 (catalytic activity), GO:0004743 (pyruvate kinase activity), GO:0006096 (glycolysis), GO:0030955 (potassium ion binding)
9	108400001	108600001	108.4	108.6	42	55.1482	108480370	108490370	arahy.Tifrunner.gnm2.ann1.B3EP0P	timeless family protein; IPR006906 (Timeless protein), IPR007725 (Timeless C-terminal)
9	108400001	108600001	108.4	108.6	42	55.1482	108493793	108495977	arahy.Tifrunner.gnm2.ann1.6T7FP6	serine/threonine-protein phosphatase 7 long form homolog [Glycine max]; IPR019557 (Aminotransferase-like, plant mobile domain)
9	108400001	108600001	108.4	108.6	42	55.1482	108503846	108510939	arahy.Tifrunner.gnm2.ann1.M1FPNI	F-box-like/WD repeat-containing protein TBL1XR1-like isoform X2 [Glycine max]; IPR015943 (WD40/YVTN repeat-like-containing domain); GO:0005515 (protein binding)
9	108400001	108600001	108.4	108.6	42	55.1482	108521323	108526721	arahy.Tifrunner.gnm2.ann1.G4Z2H5	Protein kinase superfamily protein; IPR000858 (S-locus glycoprotein), IPR001480 (Bulb-type lectin domain), IPR011009 (Protein kinase-like domain), IPR013320 (Concanavalin A-like lectin/glucanase, subgroup), IPR024171 (S-receptor-like serine/threonine-protein kinase); GO:0004672 (protein kinase activity), GO:0004674 (protein serine/threonine kinase activity), GO:0005524 (ATP binding), GO:0006468 (protein phosphorylation), GO:0048544 (recognition of pollen)
9	108400001	108600001	108.4	108.6	42	55.1482	108540679	108545775	arahy.Tifrunner.gnm2.ann1.W54VUE	P-loop containing nucleoside triphosphate hydrolases superfamily protein; IPR027417 (P-loop containing nucleoside triphosphate hydrolase); GO:0000166 (nucleotide binding), GO:0005524 (ATP binding), GO:0017111 (nucleoside-triphosphatase activity)
9	108400001	108600001	108.4	108.6	42	55.1482	108546093	108549157	arahy.Tifrunner.gnm2.ann1.FS5X82	F-box-like protein; IPR001810 (F-box domain); GO:0005515 (protein binding)
9	108400001	108600001	108.4	108.6	42	55.1482	108552162	108553966	arahy.Tifrunner.gnm2.ann1.ZVFA1T	Reticulon family protein; IPR003388 (Reticulon)
9	108400001	108600001	108.4	108.6	42	55.1482	108571659	108575062	arahy.Tifrunner.gnm2.ann1.R0159Z	putative nuclease HARBI1-like [Glycine max]; IPR026103 (Harbinger transposase-derived nuclease), IPR027806 (Harbinger transposase-derived nuclease domain)
9	108400001	108600001	108.4	108.6	42	55.1482	108590694	108592971	arahy.Tifrunner.gnm2.ann1.F5KP1I	probable membrane-associated kinase regulator 5-like [Glycine max]
9	101260001	101460001	101.26	101.46	42	55.0205	101267771	101271688	arahy.Tifrunner.gnm2.ann1.B4IEQF	RNA-binding (RRM/RBD/RNP motifs) family protein; IPR012677 (Nucleotide-binding, alpha-beta plait); GO:0000166 (nucleotide binding), GO:0003676 (nucleic acid binding)
9	101260001	101460001	101.26	101.46	42	55.0205	101331824	101333328	arahy.Tifrunner.gnm2.ann1.Z5JC91	uncharacterized protein LOC100793067 isoform X3 [Glycine max]
9	101260001	101460001	101.26	101.46	42	55.0205	101333337	101337330	arahy.Tifrunner.gnm2.ann1.96YM6D	Unknown protein
9	101260001	101460001	101.26	101.46	42	55.0205	101427585	101428383	arahy.Tifrunner.gnm2.ann1.VC79YY	CTV.19 n=1 Tax=Poncirus trifoliata RepID=Q8H6Q9_PONTR
9	117940001	118140001	117.94	118.14	42	54.6937	117947106	117962230	arahy.Tifrunner.gnm2.ann1.2W1LLW	Exocyst complex component SEC5; IPR016159 (Cullin repeat-like-containing domain)
9	117940001	118140001	117.94	118.14	42	54.6937	117965231	117968952	arahy.Tifrunner.gnm2.ann1.AYJY2T	F-box/LRR protein; IPR001810 (F-box domain); GO:0005515 (protein binding)
9	117940001	118140001	117.94	118.14	42	54.6937	117986323	117989795	arahy.Tifrunner.gnm2.ann1.ICR44L	F-box/LRR protein; IPR001810 (F-box domain); GO:0005515 (protein binding)
9	117940001	118140001	117.94	118.14	42	54.6937	117994006	117995874	arahy.Tifrunner.gnm2.ann1.3E8YP2	F-box/LRR protein; IPR001611 (Leucine-rich repeat), IPR001810 (F-box domain), IPR006553 (Leucine-rich repeat, cysteine-containing subtype); GO:0005515 (protein binding)
9	117940001	118140001	117.94	118.14	42	54.6937	117997395	118001141	arahy.Tifrunner.gnm2.ann1.UC2XZ7	F-box/LRR protein; IPR001810 (F-box domain), IPR006553 (Leucine-rich repeat, cysteine-containing subtype); GO:0005515 (protein binding)
9	117940001	118140001	117.94	118.14	42	54.6937	118019652	118021248	arahy.Tifrunner.gnm2.ann1.6F3H4Y	F-box/LRR protein; IPR001810 (F-box domain), IPR006553 (Leucine-rich repeat, cysteine-containing subtype); GO:0005515 (protein binding)
9	117940001	118140001	117.94	118.14	42	54.6937	118028759	118030920	arahy.Tifrunner.gnm2.ann1.C47XXI	F-box/LRR protein; IPR001810 (F-box domain), IPR006553 (Leucine-rich repeat, cysteine-containing subtype); GO:0005515 (protein binding)
9	117940001	118140001	117.94	118.14	42	54.6937	118036928	118037858	arahy.Tifrunner.gnm2.ann1.1SVG46	hypothetical protein; IPR015300 (DNA-binding pseudobarrel domain)
9	117940001	118140001	117.94	118.14	42	54.6937	118039355	118043829	arahy.Tifrunner.gnm2.ann1.42C1W6	F-box/LRR protein; IPR001810 (F-box domain), IPR006553 (Leucine-rich repeat, cysteine-containing subtype); GO:0005515 (protein binding)
9	117940001	118140001	117.94	118.14	42	54.6937	118045347	118046929	arahy.Tifrunner.gnm2.ann1.WU5CH2	F-box/LRR protein; IPR001810 (F-box domain), IPR006553 (Leucine-rich repeat, cysteine-containing subtype); GO:0005515 (protein binding)
9	117940001	118140001	117.94	118.14	42	54.6937	118054008	118055924	arahy.Tifrunner.gnm2.ann1.CU2LLM	F-box/LRR protein; IPR001810 (F-box domain), IPR006553 (Leucine-rich repeat, cysteine-containing subtype); GO:0005515 (protein binding)
9	117940001	118140001	117.94	118.14	42	54.6937	118057848	118060549	arahy.Tifrunner.gnm2.ann1.N8XZDR	F-box/LRR protein; IPR001810 (F-box domain), IPR006553 (Leucine-rich repeat, cysteine-containing subtype); GO:0005515 (protein binding)
9	117940001	118140001	117.94	118.14	42	54.6937	118064076	118064491	arahy.Tifrunner.gnm2.ann1.14DQKS	Subtilase family protein; IPR010259 (Proteinase inhibitor I9); GO:0004252 (serine-type endopeptidase activity), GO:0042802 (identical protein binding), GO:0043086 (negative regulation of catalytic activity)
9	117940001	118140001	117.94	118.14	42	54.6937	118067688	118068062	arahy.Tifrunner.gnm2.ann1.BQK7VT	phytochrome interacting factor 3-like 2; IPR011598 (Myc-type, basic helix-loop-helix (bHLH) domain); GO:0046983 (protein dimerization activity)
9	117940001	118140001	117.94	118.14	42	54.6937	118075799	118079698	arahy.Tifrunner.gnm2.ann1.ZSP0P7	calcium-dependent protein kinase 2; IPR011009 (Protein kinase-like domain), IPR011992 (EF-hand domain pair); GO:0004672 (protein kinase activity), GO:0004674 (protein serine/threonine kinase activity), GO:0005509 (calcium ion binding), GO:0005524 (ATP binding), GO:0006468 (protein phosphorylation)
9	117940001	118140001	117.94	118.14	42	54.6937	118084414	118086269	arahy.Tifrunner.gnm2.ann1.11CA21	50S ribosomal protein L21, related protein; IPR001787 (Ribosomal protein L21); GO:0003723 (RNA binding), GO:0003735 (structural constituent of ribosome), GO:0005622 (intracellular), GO:0005840 (ribosome), GO:0006412 (translation)
9	117940001	118140001	117.94	118.14	42	54.6937	118086510	118089410	arahy.Tifrunner.gnm2.ann1.M8FFM7	SNARE associated Golgi protein family; IPR015414 (SNARE associated Golgi protein)
9	117940001	118140001	117.94	118.14	42	54.6937	118091102	118094121	arahy.Tifrunner.gnm2.ann1.1Q9HM8	NAC domain containing protein 105; IPR003441 (NAC domain); GO:0003677 (DNA binding)
9	117940001	118140001	117.94	118.14	42	54.6937	118110024	118117733	arahy.Tifrunner.gnm2.ann1.90XUFN	DNAJ heat shock N-terminal domain-containing protein; IPR001623 (DnaJ domain), IPR022226 (Protein of unknown function DUF3752)
9	117940001	118140001	117.94	118.14	42	54.6937	118135407	118138468	arahy.Tifrunner.gnm2.ann1.TDV38N	ubiquitin-conjugating enzyme 28; IPR016135 (Ubiquitin-conjugating enzyme/RWD-like), IPR023313 (Ubiquitin-conjugating enzyme, active site); GO:0016881 (acid-amino acid ligase activity)
9	114460001	114660001	114.46	114.66	42	54.5622	114472546	114475788	arahy.Tifrunner.gnm2.ann1.BV1YAY	RNI-like superfamily protein; IPR006553 (Leucine-rich repeat, cysteine-containing subtype)
9	114460001	114660001	114.46	114.66	42	54.5622	114476324	114478478	arahy.Tifrunner.gnm2.ann1.884D9P	Mitochondrial glycoprotein family protein; IPR003428 (Mitochondrial glycoprotein); GO:0005759 (mitochondrial matrix)
9	114460001	114660001	114.46	114.66	42	54.5622	114480968	114484210	arahy.Tifrunner.gnm2.ann1.0IA02T	RNI-like superfamily protein; IPR006553 (Leucine-rich repeat, cysteine-containing subtype)
9	114460001	114660001	114.46	114.66	42	54.5622	114484746	114487037	arahy.Tifrunner.gnm2.ann1.VD7X19	Mitochondrial glycoprotein family protein; IPR003428 (Mitochondrial glycoprotein); GO:0005759 (mitochondrial matrix)
9	114460001	114660001	114.46	114.66	42	54.5622	114489390	114492632	arahy.Tifrunner.gnm2.ann1.H57FKH	RNI-like superfamily protein; IPR006553 (Leucine-rich repeat, cysteine-containing subtype)
9	114460001	114660001	114.46	114.66	42	54.5622	114493307	114495565	arahy.Tifrunner.gnm2.ann1.V9EI6C	Mitochondrial glycoprotein family protein; IPR003428 (Mitochondrial glycoprotein); GO:0005759 (mitochondrial matrix)
9	114460001	114660001	114.46	114.66	42	54.5622	114496295	114498546	arahy.Tifrunner.gnm2.ann1.WENH69	Mitochondrial glycoprotein family protein; IPR003428 (Mitochondrial glycoprotein); GO:0005759 (mitochondrial matrix)
9	114460001	114660001	114.46	114.66	42	54.5622	114499221	114502740	arahy.Tifrunner.gnm2.ann1.57CCTN	RNI-like superfamily protein; IPR006553 (Leucine-rich repeat, cysteine-containing subtype)
9	114460001	114660001	114.46	114.66	42	54.5622	114510133	114514482	arahy.Tifrunner.gnm2.ann1.3EIQ25	uncharacterized protein LOC100797260 isoform X1 [Glycine max]; IPR004114 (THUMP); GO:0003723 (RNA binding)
9	114460001	114660001	114.46	114.66	42	54.5622	114529227	114533130	arahy.Tifrunner.gnm2.ann1.WISH7K	putative Myb family transcription factor At1g14600-like isoform X2 [Glycine max]; IPR009057 (Homeodomain-like); GO:0003677 (DNA binding), GO:0003682 (chromatin binding)
9	114460001	114660001	114.46	114.66	42	54.5622	114553943	114557125	arahy.Tifrunner.gnm2.ann1.3D7W2I	Unknown protein
9	114460001	114660001	114.46	114.66	42	54.5622	114571579	114573081	arahy.Tifrunner.gnm2.ann1.VU4W20	plant-specific B3-DNA-binding domain protein; IPR015300 (DNA-binding pseudobarrel domain); GO:0003677 (DNA binding)
9	114460001	114660001	114.46	114.66	42	54.5622	114593865	114608503	arahy.Tifrunner.gnm2.ann1.T57XL4	plant-specific B3-DNA-binding domain protein; IPR015300 (DNA-binding pseudobarrel domain); GO:0003677 (DNA binding)
9	114460001	114660001	114.46	114.66	42	54.5622	114608707	114609817	arahy.Tifrunner.gnm2.ann1.I3IPVK	ALG-2 interacting protein X-like [Glycine max]; IPR004328 (BRO1 domain)
9	114460001	114660001	114.46	114.66	42	54.5622	114616492	114624951	arahy.Tifrunner.gnm2.ann1.KVXN1E	plant-specific B3-DNA-binding domain protein; IPR006139 (D-isomer specific 2-hydroxyacid dehydrogenase, catalytic domain), IPR015300 (DNA-binding pseudobarrel domain), IPR016040 (NAD(P)-binding domain); GO:0003677 (DNA binding), GO:0008152 (metabolic process), GO:0048037 (cofactor binding), GO:0051287 (NAD binding), GO:0055114 (oxidation-reduction process)
9	114460001	114660001	114.46	114.66	42	54.5622	114630742	114634316	arahy.Tifrunner.gnm2.ann1.UBN13B	Pre-mRNA-splicing factor syf2, putative; IPR013260 (mRNA splicing factor SYF2)
9	114460001	114660001	114.46	114.66	42	54.5622	114635378	114638783	arahy.Tifrunner.gnm2.ann1.DENV23	Arabidopsis phospholipase-like protein (PEARLI 4) family; IPR007942 (Phospholipase-like)
9	114460001	114660001	114.46	114.66	42	54.5622	114650557	114654924	arahy.Tifrunner.gnm2.ann1.W4LCKL	transcription factor ICE1-like [Glycine max]; IPR011598 (Myc-type, basic helix-loop-helix (bHLH) domain), IPR025610 (Transcription factor MYC/MYB N-terminal); GO:0046983 (protein dimerization activity)
9	114460001	114660001	114.46	114.66	42	54.5622	114655434	114664212	arahy.Tifrunner.gnm2.ann1.I272B7	ubiquitin-conjugating enzyme 23; IPR016135 (Ubiquitin-conjugating enzyme/RWD-like); GO:0016881 (acid-amino acid ligase activity)
9	111600001	111800001	111.6	111.8	42	54.3467	111596887	111601696	arahy.Tifrunner.gnm2.ann1.410EYA	receptor kinase 1; IPR002902 (Gnk2-homologous domain), IPR011009 (Protein kinase-like domain), IPR013320 (Concanavalin A-like lectin/glucanase, subgroup); GO:0004672 (protein kinase activity), GO:0004674 (protein serine/threonine kinase activity), GO:0005524 (ATP binding), GO:0006468 (protein phosphorylation)
9	111600001	111800001	111.6	111.8	42	54.3467	111601982	111608936	arahy.Tifrunner.gnm2.ann1.RB6BXY	receptor kinase 3; IPR002902 (Gnk2-homologous domain), IPR011009 (Protein kinase-like domain), IPR013320 (Concanavalin A-like lectin/glucanase, subgroup); GO:0004672 (protein kinase activity), GO:0004674 (protein serine/threonine kinase activity), GO:0005524 (ATP binding), GO:0006468 (protein phosphorylation)
9	111600001	111800001	111.6	111.8	42	54.3467	111609133	111609569	arahy.Tifrunner.gnm2.ann1.VJJ301	cysteine-rich receptor-like protein kinase 29-like [Glycine max]
9	111600001	111800001	111.6	111.8	42	54.3467	111610386	111613461	arahy.Tifrunner.gnm2.ann1.20VWGC	receptor kinase 3; IPR002902 (Gnk2-homologous domain), IPR011009 (Protein kinase-like domain), IPR013320 (Concanavalin A-like lectin/glucanase, subgroup); GO:0004672 (protein kinase activity), GO:0004674 (protein serine/threonine kinase activity), GO:0005524 (ATP binding), GO:0006468 (protein phosphorylation)
9	111600001	111800001	111.6	111.8	42	54.3467	111621859	111624300	arahy.Tifrunner.gnm2.ann1.KYS0EA	cysteine-rich RLK (RECEPTOR-like protein kinase) 29; IPR002902 (Gnk2-homologous domain), IPR011009 (Protein kinase-like domain), IPR013320 (Concanavalin A-like lectin/glucanase, subgroup); GO:0004672 (protein kinase activity), GO:0005524 (ATP binding), GO:0006468 (protein phosphorylation)
9	111600001	111800001	111.6	111.8	42	54.3467	111634398	111637715	arahy.Tifrunner.gnm2.ann1.1437I4	receptor kinase 3; IPR002902 (Gnk2-homologous domain), IPR011009 (Protein kinase-like domain), IPR013320 (Concanavalin A-like lectin/glucanase, subgroup); GO:0004672 (protein kinase activity), GO:0004674 (protein serine/threonine kinase activity), GO:0005524 (ATP binding), GO:0006468 (protein phosphorylation)
9	111600001	111800001	111.6	111.8	42	54.3467	111639765	111641936	arahy.Tifrunner.gnm2.ann1.FCM3HZ	cysteine-rich receptor-like protein kinase 29-like [Glycine max]; IPR002902 (Gnk2-homologous domain)
9	111600001	111800001	111.6	111.8	42	54.3467	111644654	111647896	arahy.Tifrunner.gnm2.ann1.BPY5MM	cysteine-rich receptor-kinase-like protein; IPR002902 (Gnk2-homologous domain), IPR011009 (Protein kinase-like domain), IPR013320 (Concanavalin A-like lectin/glucanase, subgroup); GO:0004672 (protein kinase activity), GO:0004674 (protein serine/threonine kinase activity), GO:0005524 (ATP binding), GO:0006468 (protein phosphorylation)
9	111600001	111800001	111.6	111.8	42	54.3467	111649435	111658321	arahy.Tifrunner.gnm2.ann1.XELM7Y	receptor kinase 3; IPR002902 (Gnk2-homologous domain), IPR011009 (Protein kinase-like domain), IPR013320 (Concanavalin A-like lectin/glucanase, subgroup); GO:0004672 (protein kinase activity), GO:0004674 (protein serine/threonine kinase activity), GO:0005524 (ATP binding), GO:0006468 (protein phosphorylation)
9	111600001	111800001	111.6	111.8	42	54.3467	111658915	111659253	arahy.Tifrunner.gnm2.ann1.LHF88D	cysteine-rich receptor-like protein kinase 29-like [Glycine max]; IPR002902 (Gnk2-homologous domain)
9	111600001	111800001	111.6	111.8	42	54.3467	111659255	111659513	arahy.Tifrunner.gnm2.ann1.V32UR9	Unknown protein
9	111600001	111800001	111.6	111.8	42	54.3467	111659852	111661534	arahy.Tifrunner.gnm2.ann1.TC32UL	xyloglucan endotransglucosylase/hydrolase 10; IPR008985 (Concanavalin A-like lectin/glucanases superfamily), IPR016455 (Xyloglucan endotransglucosylase/hydrolase); GO:0005618 (cell wall), GO:0005975 (carbohydrate metabolic process), GO:0006073 (cellular glucan metabolic process), GO:0016762 (xyloglucan:xyloglucosyl transferase activity), GO:0048046 (apoplast)
9	111600001	111800001	111.6	111.8	42	54.3467	111670147	111672291	arahy.Tifrunner.gnm2.ann1.IJU18W	transmembrane amino acid transporter family protein; IPR013057 (Amino acid transporter, transmembrane)
9	111600001	111800001	111.6	111.8	42	54.3467	111671015	111674554	arahy.Tifrunner.gnm2.ann1.KVB0K0	tubulin alpha-6 chain, putative
9	111600001	111800001	111.6	111.8	42	54.3467	111735152	111736482	arahy.Tifrunner.gnm2.ann1.J0T4Y8	Serine/Threonine kinase family protein; IPR011009 (Protein kinase-like domain)
9	111600001	111800001	111.6	111.8	42	54.3467	111738580	111739356	arahy.Tifrunner.gnm2.ann1.DFLA7H	MADS-box transcription factor family protein; IPR002100 (Transcription factor, MADS-box); GO:0003677 (DNA binding), GO:0046983 (protein dimerization activity)
9	111600001	111800001	111.6	111.8	42	54.3467	111743082	111743884	arahy.Tifrunner.gnm2.ann1.CPT3GD	MADS-box transcription factor family protein; IPR002100 (Transcription factor, MADS-box); GO:0003677 (DNA binding), GO:0046983 (protein dimerization activity)
9	111600001	111800001	111.6	111.8	42	54.3467	111744499	111747970	arahy.Tifrunner.gnm2.ann1.JS2UUQ	tubulin alpha-4 chain; IPR000217 (Tubulin), IPR023123 (Tubulin, C-terminal); GO:0003924 (GTPase activity), GO:0005200 (structural constituent of cytoskeleton), GO:0005525 (GTP binding), GO:0005874 (microtubule), GO:0006184 (GTP catabolic process), GO:0007017 (microtubule-based process), GO:0043234 (protein complex), GO:0051258 (protein polymerization)
9	111600001	111800001	111.6	111.8	42	54.3467	111767133	111776867	arahy.Tifrunner.gnm2.ann1.R5JV3U	pre-mRNA-processing protein 40A; IPR001202 (WW domain), IPR002713 (FF domain), IPR027237 (Pre-mRNA-processing protein PRP40); GO:0005515 (protein binding)
9	111600001	111800001	111.6	111.8	42	54.3467	111779362	111780191	arahy.Tifrunner.gnm2.ann1.LVLW1Z	phytosulfokines-like [Glycine max]; IPR009438 (Phytosulfokine); GO:0005576 (extracellular region), GO:0008083 (growth factor activity), GO:0008283 (cell proliferation)
9	111600001	111800001	111.6	111.8	42	54.3467	111784692	111787141	arahy.Tifrunner.gnm2.ann1.804FU2	ribosomal RNA small subunit methyltransferase E; IPR006700 (Ribosomal RNA small subunit methyltransferase E); GO:0006364 (rRNA processing), GO:0008168 (methyltransferase activity)
10	7620001	7820001	7.62	7.82	43	78.7424	7618609	7621112	arahy.Tifrunner.gnm2.ann1.KUK7QJ	zinc finger MYM-type protein 1-like [Glycine max]; IPR006580 (Zinc finger, TTF-type), IPR012337 (Ribonuclease H-like domain), IPR025398 (Domain of unknown function DUF4371); GO:0003676 (nucleic acid binding)
10	7620001	7820001	7.62	7.82	43	78.7424	7627617	7631510	arahy.Tifrunner.gnm2.ann1.WH7KQ6	kelch repeat F-box protein; IPR001810 (F-box domain), IPR015916 (Galactose oxidase, beta-propeller); GO:0005515 (protein binding)
10	7620001	7820001	7.62	7.82	43	78.7424	7627649	7638190	arahy.Tifrunner.gnm2.ann1.I7JLU4	RED family protein; IPR012492 (Protein RED, C-terminal), IPR012916 (RED-like, N-terminal); GO:0005634 (nucleus)
10	7620001	7820001	7.62	7.82	43	78.7424	7644361	7647223	arahy.Tifrunner.gnm2.ann1.1Z3A91	binding; IPR011990 (Tetratricopeptide-like helical); GO:0005515 (protein binding)
10	7620001	7820001	7.62	7.82	43	78.7424	7667952	7676088	arahy.Tifrunner.gnm2.ann1.8A1ZYN	ATP-dependent (S)-NAD(P)H-hydrate dehydratase; IPR000631 (YjeF C-terminal domain, carbohydrate kinase-related), IPR026599 (ADP/ATP-dependent (S)-NAD(P)H-hydrate dehydratase)
10	7620001	7820001	7.62	7.82	43	78.7424	7675869	7678110	arahy.Tifrunner.gnm2.ann1.IPV0IY	unknown protein; FUNCTIONS IN: molecular_function unknown; INVOLVED IN: biological_process unknown; LOCATED IN: endomembrane system; Has 30201 Blast hits to 17322 proteins in 780 species: Archae - 12; Bacteria - 1396; Metazoa - 17338; Fungi - 3422; Plants - 5037; Viruses - 0; Other Eukaryotes - 2996 (source: NCBI BLink).
10	7620001	7820001	7.62	7.82	43	78.7424	7681744	7687639	arahy.Tifrunner.gnm2.ann1.VIDV97	short-chain dehydrogenase-reductase B; IPR002347 (Glucose/ribitol dehydrogenase); GO:0008152 (metabolic process), GO:0016491 (oxidoreductase activity)
10	7620001	7820001	7.62	7.82	43	78.7424	7688645	7690916	arahy.Tifrunner.gnm2.ann1.BS3LH0	ATP-dependent (S)-NAD(P)H-hydrate dehydratase; IPR000631 (YjeF C-terminal domain, carbohydrate kinase-related), IPR026599 (ADP/ATP-dependent (S)-NAD(P)H-hydrate dehydratase)
10	7620001	7820001	7.62	7.82	43	78.7424	7692238	7694577	arahy.Tifrunner.gnm2.ann1.S6JSJI	receptor-like protein kinase 2; IPR001611 (Leucine-rich repeat), IPR003591 (Leucine-rich repeat, typical subtype), IPR013210 (Leucine-rich repeat-containing N-terminal, type 2); GO:0005515 (protein binding)
10	7620001	7820001	7.62	7.82	43	78.7424	7695567	7696286	arahy.Tifrunner.gnm2.ann1.Y83UC8	nuclear factor Y, subunit C9; IPR009072 (Histone-fold), IPR027170 (Transcriptional activator NFYC/HAP5 subunit); GO:0003700 (sequence-specific DNA binding transcription factor activity), GO:0005622 (intracellular), GO:0016602 (CCAAT-binding factor complex), GO:0043565 (sequence-specific DNA binding), GO:0046982 (protein heterodimerization activity)
10	7620001	7820001	7.62	7.82	43	78.7424	7696373	7698012	arahy.Tifrunner.gnm2.ann1.NFK2GT	Eukaryotic aspartyl protease family protein; IPR001461 (Aspartic peptidase), IPR021109 (Aspartic peptidase domain); GO:0004190 (aspartic-type endopeptidase activity), GO:0006508 (proteolysis)
10	7620001	7820001	7.62	7.82	43	78.7424	7723176	7730479	arahy.Tifrunner.gnm2.ann1.AS1G8G	U-box domain-containing protein 45-like [Glycine max]; IPR013083 (Zinc finger, RING/FYVE/PHD-type); GO:0000151 (ubiquitin ligase complex), GO:0004842 (ubiquitin-protein ligase activity), GO:0016567 (protein ubiquitination)
10	7620001	7820001	7.62	7.82	43	78.7424	7770120	7771076	arahy.Tifrunner.gnm2.ann1.H2SYLP	OTU domain-containing protein At3g57810-like isoform X1 [Glycine max]
10	7620001	7820001	7.62	7.82	43	78.7424	7783436	7786592	arahy.Tifrunner.gnm2.ann1.T3UZZN	zinc finger MYM-type protein 1-like [Glycine max]; IPR006580 (Zinc finger, TTF-type), IPR012337 (Ribonuclease H-like domain), IPR025398 (Domain of unknown function DUF4371); GO:0003676 (nucleic acid binding)
10	7620001	7820001	7.62	7.82	43	78.7424	7789470	7802708	arahy.Tifrunner.gnm2.ann1.4E1D17	Ankyrin repeat family protein; IPR020683 (Ankyrin repeat-containing domain); GO:0005515 (protein binding)
10	55600001	55800001	55.6	55.8	44	107.831	55661895	55665130	arahy.Tifrunner.gnm2.ann1.IUS8SN	cytokinin dehydrogenase 5-like [Glycine max]; IPR015943 (WD40/YVTN repeat-like-containing domain), IPR016166 (FAD-binding, type 2); GO:0003824 (catalytic activity), GO:0005515 (protein binding), GO:0050660 (flavin adenine dinucleotide binding), GO:0055114 (oxidation-reduction process)
10	58060001	58260001	58.06	58.26	44	60.9454	58167252	58170290	arahy.Tifrunner.gnm2.ann1.48S44R	novel plant snare 13
10	58060001	58260001	58.06	58.26	44	60.9454	58220870	58221264	arahy.Tifrunner.gnm2.ann1.ZKSG0L	hypothetical protein
10	113440001	113640001	113.44	113.64	45	56.0434	113440520	113445121	arahy.Tifrunner.gnm2.ann1.5W0L45	tether containing UBX domain for GLUT4-like protein; IPR001012 (UBX); GO:0005515 (protein binding)
10	113440001	113640001	113.44	113.64	45	56.0434	113447333	113456532	arahy.Tifrunner.gnm2.ann1.R0K9MP	glucose-6-phosphate dehydrogenase 6; IPR001282 (Glucose-6-phosphate dehydrogenase); GO:0004345 (glucose-6-phosphate dehydrogenase activity), GO:0006006 (glucose metabolic process), GO:0050661 (NADP binding), GO:0055114 (oxidation-reduction process)
10	113440001	113640001	113.44	113.64	45	56.0434	113457612	113459053	arahy.Tifrunner.gnm2.ann1.C4BPDT	Mitochondrial ribosomal protein L37; IPR013870 (Ribosomal protein L37, mitochondrial)
10	113440001	113640001	113.44	113.64	45	56.0434	113475346	113480068	arahy.Tifrunner.gnm2.ann1.Q6RF9X	Ankyrin repeat family protein; IPR020683 (Ankyrin repeat-containing domain); GO:0005515 (protein binding)
10	113440001	113640001	113.44	113.64	45	56.0434	113486957	113493303	arahy.Tifrunner.gnm2.ann1.S20Q1U	Transmembrane amino acid transporter family protein; IPR013057 (Amino acid transporter, transmembrane)
10	113440001	113640001	113.44	113.64	45	56.0434	113510254	113523229	arahy.Tifrunner.gnm2.ann1.39JT4A	Cytochrome C1 family; IPR002326 (Cytochrome c1), IPR015353 (Rubisco LSMT, substrate-binding domain); GO:0005506 (iron ion binding), GO:0009055 (electron carrier activity), GO:0020037 (heme binding)
10	113440001	113640001	113.44	113.64	45	56.0434	113527219	113532968	arahy.Tifrunner.gnm2.ann1.1DT180	4-coumarate:CoA ligase 2; IPR000873 (AMP-dependent synthetase/ligase), IPR025110 (AMP-binding enzyme C-terminal domain); GO:0003824 (catalytic activity), GO:0008152 (metabolic process)
10	113440001	113640001	113.44	113.64	45	56.0434	113533537	113536553	arahy.Tifrunner.gnm2.ann1.AY8PV2	Ribosomal protein L13 family protein; IPR005822 (Ribosomal protein L13), IPR023564 (Ribosomal protein L13 domain); GO:0003735 (structural constituent of ribosome), GO:0005840 (ribosome), GO:0006412 (translation)
10	113440001	113640001	113.44	113.64	45	56.0434	113553401	113557522	arahy.Tifrunner.gnm2.ann1.T1FE81	Protein kinase superfamily protein; IPR001611 (Leucine-rich repeat), IPR003591 (Leucine-rich repeat, typical subtype), IPR011009 (Protein kinase-like domain), IPR013320 (Concanavalin A-like lectin/glucanase, subgroup); GO:0004672 (protein kinase activity), GO:0005515 (protein binding), GO:0005524 (ATP binding), GO:0006468 (protein phosphorylation)
10	113440001	113640001	113.44	113.64	45	56.0434	113577960	113579363	arahy.Tifrunner.gnm2.ann1.2P743F	uncharacterized protein LOC100804499 isoform X7 [Glycine max]
10	113440001	113640001	113.44	113.64	45	56.0434	113581467	113584151	arahy.Tifrunner.gnm2.ann1.XL7NKK	unknown protein; FUNCTIONS IN: molecular_function unknown; INVOLVED IN: response to cadmium ion; EXPRESSED IN: 24 plant structures; EXPRESSED DURING: 13 growth stages
10	113440001	113640001	113.44	113.64	45	56.0434	113583941	113586903	arahy.Tifrunner.gnm2.ann1.N8P1ZJ	Ribosomal protein L10 family protein; IPR001790 (Ribosomal protein L10/acidic P0); GO:0005622 (intracellular), GO:0042254 (ribosome biogenesis)
10	113440001	113640001	113.44	113.64	45	56.0434	113587939	113591695	arahy.Tifrunner.gnm2.ann1.QM1PW2	lipase 1; IPR025483 (Lipase, eukaryotic)
10	113440001	113640001	113.44	113.64	45	56.0434	113592946	113594495	arahy.Tifrunner.gnm2.ann1.19LA55	blue copper protein-like [Glycine max]; IPR008972 (Cupredoxin); GO:0005507 (copper ion binding), GO:0009055 (electron carrier activity)
10	113440001	113640001	113.44	113.64	45	56.0434	113594714	113599096	arahy.Tifrunner.gnm2.ann1.A4439I	chloride channel B; IPR001807 (Chloride channel, voltage gated); GO:0005216 (ion channel activity), GO:0005247 (voltage-gated chloride channel activity), GO:0006821 (chloride transport), GO:0016020 (membrane), GO:0030554 (adenyl nucleotide binding), GO:0055085 (transmembrane transport)
10	113440001	113640001	113.44	113.64	45	56.0434	113614629	113622462	arahy.Tifrunner.gnm2.ann1.R98RGQ	ATP binding; valine-tRNA ligases; aminoacyl-tRNA ligases; nucleotide binding; ATP binding; aminoacyl-tRNA ligases; IPR002303 (Valine-tRNA ligase), IPR009080 (Aminoacyl-tRNA synthetase, class 1a, anticodon-binding); GO:0000166 (nucleotide binding), GO:0002161 (aminoacyl-tRNA editing activity), GO:0004812 (aminoacyl-tRNA ligase activity), GO:0004832 (valine-tRNA ligase activity), GO:0005524 (ATP binding), GO:0006418 (tRNA aminoacylation for protein translation), GO:0006438 (valyl-tRNA aminoacylation)
10	113440001	113640001	113.44	113.64	45	56.0434	113637601	113642186	arahy.Tifrunner.gnm2.ann1.Z1YI97	COBRA-like protein 2-like [Glycine max]; IPR006918 (COBRA, plant); GO:0010215 (cellulose microfibril organization), GO:0016049 (cell growth), GO:0031225 (anchored component of membrane)
11	8780001	8980001	8.78	8.98	46	62.6887	8815625	8820783	arahy.Tifrunner.gnm2.ann1.RB2X72	Protein of unknown function (DUF1262); IPR010683 (Protein of unknown function DUF1262)
11	8780001	8980001	8.78	8.98	46	62.6887	8859010	8861766	arahy.Tifrunner.gnm2.ann1.0DH8ES	Protein of unknown function (DUF1262); IPR010683 (Protein of unknown function DUF1262)
11	8780001	8980001	8.78	8.98	46	62.6887	8904171	8906747	arahy.Tifrunner.gnm2.ann1.082PYS	Cytochrome P450 superfamily protein; IPR001128 (Cytochrome P450); GO:0005506 (iron ion binding), GO:0020037 (heme binding), GO:0055114 (oxidation-reduction process)
11	8780001	8980001	8.78	8.98	46	62.6887	8919481	8923718	arahy.Tifrunner.gnm2.ann1.57KEBM	Cytochrome P450 superfamily protein; IPR001128 (Cytochrome P450); GO:0005506 (iron ion binding), GO:0020037 (heme binding), GO:0055114 (oxidation-reduction process)
11	8780001	8980001	8.78	8.98	46	62.6887	8930519	8932861	arahy.Tifrunner.gnm2.ann1.BRFB8I	Cytochrome P450 superfamily protein; IPR001128 (Cytochrome P450); GO:0005506 (iron ion binding), GO:0020037 (heme binding), GO:0055114 (oxidation-reduction process)
11	7020001	7220001	7.02	7.22	46	60.4213	7038236	7038694	arahy.Tifrunner.gnm2.ann1.GUL0N5	chaperone protein dnaJ 11, chloroplastic-like [Glycine max]; IPR001623 (DnaJ domain)
11	7020001	7220001	7.02	7.22	46	60.4213	7040968	7049795	arahy.Tifrunner.gnm2.ann1.LQ166S	enhancer of mRNA-decapping-like protein; IPR015943 (WD40/YVTN repeat-like-containing domain); GO:0005515 (protein binding)
11	7020001	7220001	7.02	7.22	46	60.4213	7054276	7060474	arahy.Tifrunner.gnm2.ann1.EI2AUC	DNA damage-inducible v-SNARE binding protein,; IPR000626 (Ubiquitin domain), IPR009060 (UBA-like), IPR019956 (Ubiquitin), IPR021109 (Aspartic peptidase domain); GO:0004190 (aspartic-type endopeptidase activity), GO:0005515 (protein binding), GO:0006508 (proteolysis)
11	7020001	7220001	7.02	7.22	46	60.4213	7060974	7063152	arahy.Tifrunner.gnm2.ann1.ME8SYW	Unknown protein
11	7020001	7220001	7.02	7.22	46	60.4213	7069662	7073322	arahy.Tifrunner.gnm2.ann1.59W0UK	2-aminoethanethiol dioxygenase-like [Glycine max]; IPR012864 (Cysteamine dioxygenase), IPR014710 (RmlC-like jelly roll fold); GO:0047800 (cysteamine dioxygenase activity), GO:0055114 (oxidation-reduction process)
11	7020001	7220001	7.02	7.22	46	60.4213	7076944	7077445	arahy.Tifrunner.gnm2.ann1.N6LBZG	subtilisin-like serine protease 2; IPR015500 (Peptidase S8, subtilisin-related); GO:0004252 (serine-type endopeptidase activity), GO:0006508 (proteolysis)
11	7020001	7220001	7.02	7.22	46	60.4213	7117018	7120277	arahy.Tifrunner.gnm2.ann1.Z47KWR	BTB/POZ domain-containing protein; IPR011333 (BTB/POZ fold); GO:0005515 (protein binding)
11	7020001	7220001	7.02	7.22	46	60.4213	7163147	7168162	arahy.Tifrunner.gnm2.ann1.D2B8S0	putative nuclease HARBI1-like [Glycine max]; IPR026103 (Harbinger transposase-derived nuclease), IPR027806 (Harbinger transposase-derived nuclease domain)
11	7020001	7220001	7.02	7.22	46	60.4213	7205472	7206988	arahy.Tifrunner.gnm2.ann1.J0VL89	Nuclear division RFT1-like protein n=1 Tax=Medicago truncatula RepID=G7L7L6_MEDTR
11	7020001	7220001	7.02	7.22	46	60.4213	7217694	7218748	arahy.Tifrunner.gnm2.ann1.QJ3ZSL	uncharacterized protein LOC102662392, partial [Glycine max]
11	7100001	7300001	7.1	7.3	46	59.8948	7117018	7120277	arahy.Tifrunner.gnm2.ann1.Z47KWR	BTB/POZ domain-containing protein; IPR011333 (BTB/POZ fold); GO:0005515 (protein binding)
11	7100001	7300001	7.1	7.3	46	59.8948	7163147	7168162	arahy.Tifrunner.gnm2.ann1.D2B8S0	putative nuclease HARBI1-like [Glycine max]; IPR026103 (Harbinger transposase-derived nuclease), IPR027806 (Harbinger transposase-derived nuclease domain)
11	7100001	7300001	7.1	7.3	46	59.8948	7205472	7206988	arahy.Tifrunner.gnm2.ann1.J0VL89	Nuclear division RFT1-like protein n=1 Tax=Medicago truncatula RepID=G7L7L6_MEDTR
11	7100001	7300001	7.1	7.3	46	59.8948	7217694	7218748	arahy.Tifrunner.gnm2.ann1.QJ3ZSL	uncharacterized protein LOC102662392, partial [Glycine max]
11	7100001	7300001	7.1	7.3	46	59.8948	7259936	7264118	arahy.Tifrunner.gnm2.ann1.RCFM9P	Domain of unknown function (DUF2431); IPR019446 (Domain of unknown function DUF2431)
11	7100001	7300001	7.1	7.3	46	59.8948	7265448	7270991	arahy.Tifrunner.gnm2.ann1.JAX97A	cellulose synthase like E1; IPR005150 (Cellulose synthase); GO:0016020 (membrane), GO:0016760 (cellulose synthase (UDP-forming) activity), GO:0030244 (cellulose biosynthetic process)
11	7580001	7780001	7.58	7.78	46	54.8932	7577903	7582820	arahy.Tifrunner.gnm2.ann1.2I8AHJ	Got1/Sft2-like vescicle transport protein family; IPR007305 (Vesicle transport protein, Got1/SFT2-like); GO:0006810 (transport), GO:0016021 (integral component of membrane), GO:0016192 (vesicle-mediated transport)
11	7580001	7780001	7.58	7.78	46	54.8932	7603973	7607203	arahy.Tifrunner.gnm2.ann1.I2ZJD2	FKBP-like peptidyl-prolyl cis-trans isomerase family protein; IPR001179 (Peptidyl-prolyl cis-trans isomerase, FKBP-type, domain), IPR023566 (Peptidyl-prolyl cis-trans isomerase, FKBP-type); GO:0006457 (protein folding)
11	7580001	7780001	7.58	7.78	46	54.8932	7612404	7616135	arahy.Tifrunner.gnm2.ann1.Q1M4CJ	HEAT SHOCK PROTEIN 81.4; IPR001404 (Heat shock protein Hsp90 family); GO:0005524 (ATP binding), GO:0006457 (protein folding), GO:0006950 (response to stress), GO:0051082 (unfolded protein binding)
11	7580001	7780001	7.58	7.78	46	54.8932	7619192	7620252	arahy.Tifrunner.gnm2.ann1.FT94U8	uncharacterized protein LOC100797101 [Glycine max]
11	7580001	7780001	7.58	7.78	46	54.8932	7620374	7621486	arahy.Tifrunner.gnm2.ann1.X2TLRJ	JHL23C09.8 protein n=1 Tax=Jatropha curcas RepID=E6NUA2_JATCU
11	7580001	7780001	7.58	7.78	46	54.8932	7626901	7631069	arahy.Tifrunner.gnm2.ann1.JWFX0I	BEST Arabidopsis thaliana protein match is: embryo defective 1303 .
11	7580001	7780001	7.58	7.78	46	54.8932	7653805	7660768	arahy.Tifrunner.gnm2.ann1.1R5J8M	uncharacterized protein LOC100791890 isoform X1 [Glycine max]; IPR001202 (WW domain); GO:0005515 (protein binding)
11	7580001	7780001	7.58	7.78	46	54.8932	7661112	7674236	arahy.Tifrunner.gnm2.ann1.HKUW7L	ATP-dependent Clp protease ATP-binding subunit, putative; IPR001270 (ClpA/B family), IPR019489 (Clp ATPase, C-terminal), IPR027417 (P-loop containing nucleoside triphosphate hydrolase), IPR028299 (ClpA/B, conserved site 2); GO:0000166 (nucleotide binding), GO:0005524 (ATP binding), GO:0017111 (nucleoside-triphosphatase activity)
11	7580001	7780001	7.58	7.78	46	54.8932	7685557	7685958	arahy.Tifrunner.gnm2.ann1.M3YFI4	ATP-dependent Clp protease ATP-binding subunit, putative; IPR004176 (Clp, N-terminal), IPR023150 (Double Clp-N motif); GO:0019538 (protein metabolic process)
11	7580001	7780001	7.58	7.78	46	54.8932	7719548	7727171	arahy.Tifrunner.gnm2.ann1.ICZ913	SCF ubiquitin ligase, SKP1 component; IPR001232 (SKP1 component); GO:0006511 (ubiquitin-dependent protein catabolic process)
11	7580001	7780001	7.58	7.78	46	54.8932	7737763	7742693	arahy.Tifrunner.gnm2.ann1.SNM3Q1	uncharacterized protein LOC102669187 [Glycine max]; IPR007021 (Domain of unknown function DUF659), IPR008906 (HAT dimerisation domain, C-terminal), IPR012337 (Ribonuclease H-like domain); GO:0003676 (nucleic acid binding), GO:0046983 (protein dimerization activity)
11	7580001	7780001	7.58	7.78	46	54.8932	7740707	7742787	arahy.Tifrunner.gnm2.ann1.4FC2K3	Protein phosphatase 2C family protein; IPR001932 (Protein phosphatase 2C (PP2C)-like domain), IPR015655 (Protein phosphatase 2C); GO:0003824 (catalytic activity)
11	7580001	7780001	7.58	7.78	46	54.8932	7744579	7748287	arahy.Tifrunner.gnm2.ann1.FRP7IX	RING-H2 finger protein 2B; IPR013083 (Zinc finger, RING/FYVE/PHD-type); GO:0005515 (protein binding), GO:0008270 (zinc ion binding)
11	81260001	81460001	81.26	81.46	47	66.6921	81388632	81391254	arahy.Tifrunner.gnm2.ann1.GNE3C0	DNA-directed RNA polymerase I protein; IPR015699 (DNA-directed RNA pol I, largest subunit); GO:0003899 (DNA-directed RNA polymerase activity), GO:0005634 (nucleus), GO:0008270 (zinc ion binding)
11	123640001	123840001	123.64	123.84	48	147.564	123638099	123641012	arahy.Tifrunner.gnm2.ann1.MJZH6H	Unknown protein
11	123640001	123840001	123.64	123.84	48	147.564	123685932	123687251	arahy.Tifrunner.gnm2.ann1.Q9YRAB	TCP family transcription factor; IPR005333 (Transcription factor, TCP)
11	123640001	123840001	123.64	123.84	48	147.564	123748670	123753205	arahy.Tifrunner.gnm2.ann1.GK2PEB	uncharacterized protein LOC100782920 [Glycine max]
11	123640001	123840001	123.64	123.84	48	147.564	123817521	123822437	arahy.Tifrunner.gnm2.ann1.TFEX4I	Unknown protein
11	123620001	123820001	123.62	123.82	48	74.1722	123627417	123631200	arahy.Tifrunner.gnm2.ann1.G5CQSJ	Zinc knuckle family protein n=1 Tax=Oryza sativa subsp. japonica RepID=H2KWL4_ORYSJ
11	123620001	123820001	123.62	123.82	48	74.1722	123633695	123637912	arahy.Tifrunner.gnm2.ann1.V4TPZ0	nucleolin 1-like [Glycine max]; IPR001878 (Zinc finger, CCHC-type); GO:0003676 (nucleic acid binding), GO:0008270 (zinc ion binding)
11	123620001	123820001	123.62	123.82	48	74.1722	123638099	123641012	arahy.Tifrunner.gnm2.ann1.MJZH6H	Unknown protein
11	123620001	123820001	123.62	123.82	48	74.1722	123685932	123687251	arahy.Tifrunner.gnm2.ann1.Q9YRAB	TCP family transcription factor; IPR005333 (Transcription factor, TCP)
11	123620001	123820001	123.62	123.82	48	74.1722	123748670	123753205	arahy.Tifrunner.gnm2.ann1.GK2PEB	uncharacterized protein LOC100782920 [Glycine max]
11	123620001	123820001	123.62	123.82	48	74.1722	123817521	123822437	arahy.Tifrunner.gnm2.ann1.TFEX4I	Unknown protein
11	123560001	123760001	123.56	123.76	48	64.0315	123568010	123570931	arahy.Tifrunner.gnm2.ann1.0RV7R4	BHLH transcription factor; IPR011598 (Myc-type, basic helix-loop-helix (bHLH) domain); GO:0046983 (protein dimerization activity)
11	123560001	123760001	123.56	123.76	48	64.0315	123627417	123631200	arahy.Tifrunner.gnm2.ann1.G5CQSJ	Zinc knuckle family protein n=1 Tax=Oryza sativa subsp. japonica RepID=H2KWL4_ORYSJ
11	123560001	123760001	123.56	123.76	48	64.0315	123633695	123637912	arahy.Tifrunner.gnm2.ann1.V4TPZ0	nucleolin 1-like [Glycine max]; IPR001878 (Zinc finger, CCHC-type); GO:0003676 (nucleic acid binding), GO:0008270 (zinc ion binding)
11	123560001	123760001	123.56	123.76	48	64.0315	123638099	123641012	arahy.Tifrunner.gnm2.ann1.MJZH6H	Unknown protein
11	123560001	123760001	123.56	123.76	48	64.0315	123685932	123687251	arahy.Tifrunner.gnm2.ann1.Q9YRAB	TCP family transcription factor; IPR005333 (Transcription factor, TCP)
11	123560001	123760001	123.56	123.76	48	64.0315	123748670	123753205	arahy.Tifrunner.gnm2.ann1.GK2PEB	uncharacterized protein LOC100782920 [Glycine max]
11	148660001	148860001	148.66	148.86	49	55.7907	148661662	148665988	arahy.Tifrunner.gnm2.ann1.PT0GJ5	PCI domain-containing protein 2 [Glycine max]; IPR000717 (Proteasome component (PCI) domain), IPR013143 (PCI/PINT associated module); GO:0005515 (protein binding)
11	148660001	148860001	148.66	148.86	49	55.7907	148667530	148668722	arahy.Tifrunner.gnm2.ann1.EKE883	unknown protein; FUNCTIONS IN: molecular_function unknown; INVOLVED IN: biological_process unknown; LOCATED IN: mitochondrion, plastid; EXPRESSED IN: 24 plant structures; EXPRESSED DURING: 13 growth stages
11	148660001	148860001	148.66	148.86	49	55.7907	148671212	148672609	arahy.Tifrunner.gnm2.ann1.F7WS4I	putative GATA transcription factor 22-like [Glycine max]; IPR013088 (Zinc finger, NHR/GATA-type); GO:0008270 (zinc ion binding)
11	148660001	148860001	148.66	148.86	49	55.7907	148687132	148692943	arahy.Tifrunner.gnm2.ann1.X77M8N	beta galactosidase 1; IPR000922 (D-galactoside/L-rhamnose binding SUEL lectin domain), IPR001944 (Glycoside hydrolase, family 35), IPR017853 (Glycoside hydrolase, superfamily); GO:0005975 (carbohydrate metabolic process), GO:0030246 (carbohydrate binding)
11	148660001	148860001	148.66	148.86	49	55.7907	148694683	148696747	arahy.Tifrunner.gnm2.ann1.N5J773	Unknown protein
11	148660001	148860001	148.66	148.86	49	55.7907	148696987	148699046	arahy.Tifrunner.gnm2.ann1.0E9UWZ	probable polyamine oxidase 5-like [Glycine max]; IPR002937 (Amine oxidase); GO:0016491 (oxidoreductase activity), GO:0055114 (oxidation-reduction process)
11	148660001	148860001	148.66	148.86	49	55.7907	148705164	148709844	arahy.Tifrunner.gnm2.ann1.5R9G89	polyamine oxidase 5; IPR002937 (Amine oxidase); GO:0016491 (oxidoreductase activity), GO:0055114 (oxidation-reduction process)
11	148660001	148860001	148.66	148.86	49	55.7907	148713745	148718540	arahy.Tifrunner.gnm2.ann1.AQ6XAD	Transducin family protein / WD-40 repeat family protein; IPR015943 (WD40/YVTN repeat-like-containing domain), IPR022052 (Histone-binding protein RBBP4, N-terminal); GO:0005515 (protein binding)
11	148660001	148860001	148.66	148.86	49	55.7907	148723110	148731909	arahy.Tifrunner.gnm2.ann1.MQ59WG	Protein kinase superfamily protein; IPR007915 (Uncharacterised protein family UPF0197), IPR011009 (Protein kinase-like domain), IPR013320 (Concanavalin A-like lectin/glucanase, subgroup); GO:0004672 (protein kinase activity), GO:0004674 (protein serine/threonine kinase activity), GO:0005524 (ATP binding), GO:0006468 (protein phosphorylation)
11	148660001	148860001	148.66	148.86	49	55.7907	148733982	148738682	arahy.Tifrunner.gnm2.ann1.6Y8FH0	CwfJ-like family protein / zinc finger (CCCH-type) family protein; IPR000571 (Zinc finger, CCCH-type), IPR006767 (Cwf19-like protein, C-terminal domain-2), IPR011146 (HIT-like domain); GO:0003824 (catalytic activity), GO:0046872 (metal ion binding)
11	148660001	148860001	148.66	148.86	49	55.7907	148749179	148750320	arahy.Tifrunner.gnm2.ann1.V18GKH	CwfJ-like family protein / zinc finger (CCCH-type) family protein
11	148660001	148860001	148.66	148.86	49	55.7907	148771472	148777846	arahy.Tifrunner.gnm2.ann1.95G8P9	cytokinin oxidase/dehydrogenase 1; IPR016166 (FAD-binding, type 2); GO:0003824 (catalytic activity), GO:0008762 (UDP-N-acetylmuramate dehydrogenase activity), GO:0016491 (oxidoreductase activity), GO:0050660 (flavin adenine dinucleotide binding), GO:0055114 (oxidation-reduction process)
11	148660001	148860001	148.66	148.86	49	55.7907	148791439	148795471	arahy.Tifrunner.gnm2.ann1.22S773	cytokinin oxidase/dehydrogenase 1; IPR016164 (FAD-linked oxidase-like, C-terminal), IPR016166 (FAD-binding, type 2), IPR016170 (Vanillyl-alcohol oxidase/Cytokinin dehydrogenase C-terminal domain); GO:0003824 (catalytic activity), GO:0008762 (UDP-N-acetylmuramate dehydrogenase activity), GO:0009690 (cytokinin metabolic process), GO:0016491 (oxidoreductase activity), GO:0019139 (cytokinin dehydrogenase activity), GO:0050660 (flavin adenine dinucleotide binding), GO:0055114 (oxidation-reduction process)
11	148660001	148860001	148.66	148.86	49	55.7907	148806052	148810824	arahy.Tifrunner.gnm2.ann1.G2KK8P	cytokinin oxidase/dehydrogenase 1; IPR016164 (FAD-linked oxidase-like, C-terminal), IPR016166 (FAD-binding, type 2), IPR016170 (Vanillyl-alcohol oxidase/Cytokinin dehydrogenase C-terminal domain); GO:0003824 (catalytic activity), GO:0008762 (UDP-N-acetylmuramate dehydrogenase activity), GO:0009690 (cytokinin metabolic process), GO:0016491 (oxidoreductase activity), GO:0019139 (cytokinin dehydrogenase activity), GO:0050660 (flavin adenine dinucleotide binding), GO:0055114 (oxidation-reduction process)
11	148660001	148860001	148.66	148.86	49	55.7907	148817976	148822913	arahy.Tifrunner.gnm2.ann1.VN3YD3	cytokinin oxidase/dehydrogenase 6; IPR016164 (FAD-linked oxidase-like, C-terminal), IPR016166 (FAD-binding, type 2), IPR016170 (Vanillyl-alcohol oxidase/Cytokinin dehydrogenase C-terminal domain); GO:0003824 (catalytic activity), GO:0008762 (UDP-N-acetylmuramate dehydrogenase activity), GO:0009690 (cytokinin metabolic process), GO:0016491 (oxidoreductase activity), GO:0019139 (cytokinin dehydrogenase activity), GO:0050660 (flavin adenine dinucleotide binding), GO:0055114 (oxidation-reduction process)
11	148660001	148860001	148.66	148.86	49	55.7907	148839652	148844549	arahy.Tifrunner.gnm2.ann1.NB98VA	cytokinin oxidase/dehydrogenase 1; IPR016164 (FAD-linked oxidase-like, C-terminal), IPR016166 (FAD-binding, type 2), IPR016170 (Vanillyl-alcohol oxidase/Cytokinin dehydrogenase C-terminal domain); GO:0003824 (catalytic activity), GO:0008762 (UDP-N-acetylmuramate dehydrogenase activity), GO:0009690 (cytokinin metabolic process), GO:0016491 (oxidoreductase activity), GO:0019139 (cytokinin dehydrogenase activity), GO:0050660 (flavin adenine dinucleotide binding), GO:0055114 (oxidation-reduction process)
11	148660001	148860001	148.66	148.86	49	55.7907	148844916	148846004	arahy.Tifrunner.gnm2.ann1.V0WFIB	cytokinin oxidase/dehydrogenase 6; IPR016164 (FAD-linked oxidase-like, C-terminal), IPR016170 (Vanillyl-alcohol oxidase/Cytokinin dehydrogenase C-terminal domain); GO:0003824 (catalytic activity), GO:0009690 (cytokinin metabolic process), GO:0019139 (cytokinin dehydrogenase activity), GO:0050660 (flavin adenine dinucleotide binding), GO:0055114 (oxidation-reduction process)
11	148660001	148860001	148.66	148.86	49	55.7907	148855629	148859749	arahy.Tifrunner.gnm2.ann1.IZYS5X	chloroplastic group IIA intron splicing facilitator CRS1, chloroplastic-like [Glycine max]; IPR001890 (RNA-binding, CRM domain); GO:0003723 (RNA binding)
11	148660001	148860001	148.66	148.86	49	55.7907	148859836	148861955	arahy.Tifrunner.gnm2.ann1.U7X5PN	alpha/beta-Hydrolases superfamily protein
12	3520001	3720001	3.52	3.72	50	67.4274	3539924	3540829	arahy.Tifrunner.gnm2.ann1.UU2J7N	Protein of unknown function (DUF1191); IPR010605 (Protein of unknown function DUF1191)
12	3520001	3720001	3.52	3.72	50	67.4274	3543009	3545849	arahy.Tifrunner.gnm2.ann1.PD2L2L	thylakoid membrane phosphoprotein 14 kDa protein; IPR025564 (Cyanobacterial aminoacyl-tRNA synthetase, CAAD domain)
12	3520001	3720001	3.52	3.72	50	67.4274	3550028	3555421	arahy.Tifrunner.gnm2.ann1.M9ABLH	disease resistance protein (TIR-NBS-LRR class), putative; IPR000157 (Toll/interleukin-1 receptor homology (TIR) domain), IPR000767 (Disease resistance protein), IPR001611 (Leucine-rich repeat), IPR003591 (Leucine-rich repeat, typical subtype), IPR027417 (P-loop containing nucleoside triphosphate hydrolase); GO:0005515 (protein binding), GO:0006952 (defense response), GO:0007165 (signal transduction), GO:0043531 (ADP binding)
12	3520001	3720001	3.52	3.72	50	67.4274	3559414	3561792	arahy.Tifrunner.gnm2.ann1.GVN9XJ	copper ion binding
12	3520001	3720001	3.52	3.72	50	67.4274	3563573	3564010	arahy.Tifrunner.gnm2.ann1.3ECK1U	eukaryotic translation initiation factor 1A-like protein; IPR001253 (Translation initiation factor 1A (eIF-1A)); GO:0003723 (RNA binding), GO:0003743 (translation initiation factor activity), GO:0006413 (translational initiation)
12	3520001	3720001	3.52	3.72	50	67.4274	3566980	3571004	arahy.Tifrunner.gnm2.ann1.LB9GTV	BTB/POZ domain-containing protein; IPR008974 (TRAF-like), IPR011333 (BTB/POZ fold), IPR011705 (BTB/Kelch-associated); GO:0005515 (protein binding)
12	3520001	3720001	3.52	3.72	50	67.4274	3573012	3576833	arahy.Tifrunner.gnm2.ann1.IT0YUR	BTB/POZ domain-containing protein; IPR008974 (TRAF-like), IPR011333 (BTB/POZ fold), IPR011705 (BTB/Kelch-associated); GO:0005515 (protein binding)
12	3520001	3720001	3.52	3.72	50	67.4274	3592451	3592804	arahy.Tifrunner.gnm2.ann1.RUYM47	polygalacturonase 4; IPR000743 (Glycoside hydrolase, family 28), IPR011050 (Pectin lyase fold/virulence factor); GO:0004650 (polygalacturonase activity), GO:0005975 (carbohydrate metabolic process)
12	3520001	3720001	3.52	3.72	50	67.4274	3627948	3631875	arahy.Tifrunner.gnm2.ann1.G7CVB6	uncharacterized protein At5g41620-like [Glycine max]
12	3520001	3720001	3.52	3.72	50	67.4274	3643250	3644467	arahy.Tifrunner.gnm2.ann1.WVBE1P	F-box/kelch-repeat plant protein; IPR001810 (F-box domain), IPR011043 (Galactose oxidase/kelch, beta-propeller), IPR017451 (F-box associated interaction domain); GO:0005515 (protein binding)
12	3520001	3720001	3.52	3.72	50	67.4274	3670422	3675646	arahy.Tifrunner.gnm2.ann1.YSVF0U	BAG family molecular chaperone regulator 6-like [Glycine max]; IPR000048 (IQ motif, EF-hand binding site), IPR003103 (BAG domain); GO:0005515 (protein binding), GO:0051087 (chaperone binding)
12	3520001	3720001	3.52	3.72	50	67.4274	3677505	3678824	arahy.Tifrunner.gnm2.ann1.W22R0G	protein ROOT PRIMORDIUM DEFECTIVE 1-like isoform 1 [Glycine max]; IPR021099 (Plant organelle RNA recognition domain)
12	3520001	3720001	3.52	3.72	50	67.4274	3682563	3686201	arahy.Tifrunner.gnm2.ann1.H64XLR	LRR and NB-ARC domain disease resistance protein, putative; IPR000767 (Disease resistance protein), IPR003591 (Leucine-rich repeat, typical subtype), IPR027417 (P-loop containing nucleoside triphosphate hydrolase); GO:0006952 (defense response), GO:0043531 (ADP binding)
12	3520001	3720001	3.52	3.72	50	67.4274	3688176	3688841	arahy.Tifrunner.gnm2.ann1.KB2A5J	LRR and NB-ARC domain disease resistance protein; IPR001611 (Leucine-rich repeat); GO:0005515 (protein binding)
12	3520001	3720001	3.52	3.72	50	67.4274	3693023	3693529	arahy.Tifrunner.gnm2.ann1.6FL6BZ	LRR and NB-ARC domain disease resistance protein; IPR001611 (Leucine-rich repeat); GO:0005515 (protein binding)
12	3520001	3720001	3.52	3.72	50	67.4274	3699153	3702794	arahy.Tifrunner.gnm2.ann1.Q0H19F	LRR and NB-ARC domain disease resistance protein; IPR000767 (Disease resistance protein), IPR001611 (Leucine-rich repeat), IPR003591 (Leucine-rich repeat, typical subtype), IPR027417 (P-loop containing nucleoside triphosphate hydrolase); GO:0005515 (protein binding), GO:0006952 (defense response), GO:0043531 (ADP binding)
12	3520001	3720001	3.52	3.72	50	67.4274	3705419	3708557	arahy.Tifrunner.gnm2.ann1.Q9VKE2	putative disease resistance protein At3g14460-like isoform X1 [Glycine max]
12	3520001	3720001	3.52	3.72	50	67.4274	3709871	3711371	arahy.Tifrunner.gnm2.ann1.ZRWQ57	LRR and NB-ARC domain disease resistance protein; IPR002182 (NB-ARC), IPR027417 (P-loop containing nucleoside triphosphate hydrolase); GO:0043531 (ADP binding)
12	3520001	3720001	3.52	3.72	50	67.4274	3717249	3718779	arahy.Tifrunner.gnm2.ann1.JV8YGH	LRR and NB-ARC domain disease resistance protein; IPR002182 (NB-ARC), IPR027417 (P-loop containing nucleoside triphosphate hydrolase); GO:0043531 (ADP binding)
12	3540001	3740001	3.54	3.74	50	65.0768	3539924	3540829	arahy.Tifrunner.gnm2.ann1.UU2J7N	Protein of unknown function (DUF1191); IPR010605 (Protein of unknown function DUF1191)
12	3540001	3740001	3.54	3.74	50	65.0768	3543009	3545849	arahy.Tifrunner.gnm2.ann1.PD2L2L	thylakoid membrane phosphoprotein 14 kDa protein; IPR025564 (Cyanobacterial aminoacyl-tRNA synthetase, CAAD domain)
12	3540001	3740001	3.54	3.74	50	65.0768	3550028	3555421	arahy.Tifrunner.gnm2.ann1.M9ABLH	disease resistance protein (TIR-NBS-LRR class), putative; IPR000157 (Toll/interleukin-1 receptor homology (TIR) domain), IPR000767 (Disease resistance protein), IPR001611 (Leucine-rich repeat), IPR003591 (Leucine-rich repeat, typical subtype), IPR027417 (P-loop containing nucleoside triphosphate hydrolase); GO:0005515 (protein binding), GO:0006952 (defense response), GO:0007165 (signal transduction), GO:0043531 (ADP binding)
12	3540001	3740001	3.54	3.74	50	65.0768	3559414	3561792	arahy.Tifrunner.gnm2.ann1.GVN9XJ	copper ion binding
12	3540001	3740001	3.54	3.74	50	65.0768	3563573	3564010	arahy.Tifrunner.gnm2.ann1.3ECK1U	eukaryotic translation initiation factor 1A-like protein; IPR001253 (Translation initiation factor 1A (eIF-1A)); GO:0003723 (RNA binding), GO:0003743 (translation initiation factor activity), GO:0006413 (translational initiation)
12	3540001	3740001	3.54	3.74	50	65.0768	3566980	3571004	arahy.Tifrunner.gnm2.ann1.LB9GTV	BTB/POZ domain-containing protein; IPR008974 (TRAF-like), IPR011333 (BTB/POZ fold), IPR011705 (BTB/Kelch-associated); GO:0005515 (protein binding)
12	3540001	3740001	3.54	3.74	50	65.0768	3573012	3576833	arahy.Tifrunner.gnm2.ann1.IT0YUR	BTB/POZ domain-containing protein; IPR008974 (TRAF-like), IPR011333 (BTB/POZ fold), IPR011705 (BTB/Kelch-associated); GO:0005515 (protein binding)
12	3540001	3740001	3.54	3.74	50	65.0768	3592451	3592804	arahy.Tifrunner.gnm2.ann1.RUYM47	polygalacturonase 4; IPR000743 (Glycoside hydrolase, family 28), IPR011050 (Pectin lyase fold/virulence factor); GO:0004650 (polygalacturonase activity), GO:0005975 (carbohydrate metabolic process)
12	3540001	3740001	3.54	3.74	50	65.0768	3627948	3631875	arahy.Tifrunner.gnm2.ann1.G7CVB6	uncharacterized protein At5g41620-like [Glycine max]
12	3540001	3740001	3.54	3.74	50	65.0768	3643250	3644467	arahy.Tifrunner.gnm2.ann1.WVBE1P	F-box/kelch-repeat plant protein; IPR001810 (F-box domain), IPR011043 (Galactose oxidase/kelch, beta-propeller), IPR017451 (F-box associated interaction domain); GO:0005515 (protein binding)
12	3540001	3740001	3.54	3.74	50	65.0768	3670422	3675646	arahy.Tifrunner.gnm2.ann1.YSVF0U	BAG family molecular chaperone regulator 6-like [Glycine max]; IPR000048 (IQ motif, EF-hand binding site), IPR003103 (BAG domain); GO:0005515 (protein binding), GO:0051087 (chaperone binding)
12	3540001	3740001	3.54	3.74	50	65.0768	3677505	3678824	arahy.Tifrunner.gnm2.ann1.W22R0G	protein ROOT PRIMORDIUM DEFECTIVE 1-like isoform 1 [Glycine max]; IPR021099 (Plant organelle RNA recognition domain)
12	3540001	3740001	3.54	3.74	50	65.0768	3682563	3686201	arahy.Tifrunner.gnm2.ann1.H64XLR	LRR and NB-ARC domain disease resistance protein, putative; IPR000767 (Disease resistance protein), IPR003591 (Leucine-rich repeat, typical subtype), IPR027417 (P-loop containing nucleoside triphosphate hydrolase); GO:0006952 (defense response), GO:0043531 (ADP binding)
12	3540001	3740001	3.54	3.74	50	65.0768	3688176	3688841	arahy.Tifrunner.gnm2.ann1.KB2A5J	LRR and NB-ARC domain disease resistance protein; IPR001611 (Leucine-rich repeat); GO:0005515 (protein binding)
12	3540001	3740001	3.54	3.74	50	65.0768	3693023	3693529	arahy.Tifrunner.gnm2.ann1.6FL6BZ	LRR and NB-ARC domain disease resistance protein; IPR001611 (Leucine-rich repeat); GO:0005515 (protein binding)
12	3540001	3740001	3.54	3.74	50	65.0768	3699153	3702794	arahy.Tifrunner.gnm2.ann1.Q0H19F	LRR and NB-ARC domain disease resistance protein; IPR000767 (Disease resistance protein), IPR001611 (Leucine-rich repeat), IPR003591 (Leucine-rich repeat, typical subtype), IPR027417 (P-loop containing nucleoside triphosphate hydrolase); GO:0005515 (protein binding), GO:0006952 (defense response), GO:0043531 (ADP binding)
12	3540001	3740001	3.54	3.74	50	65.0768	3705419	3708557	arahy.Tifrunner.gnm2.ann1.Q9VKE2	putative disease resistance protein At3g14460-like isoform X1 [Glycine max]
12	3540001	3740001	3.54	3.74	50	65.0768	3709871	3711371	arahy.Tifrunner.gnm2.ann1.ZRWQ57	LRR and NB-ARC domain disease resistance protein; IPR002182 (NB-ARC), IPR027417 (P-loop containing nucleoside triphosphate hydrolase); GO:0043531 (ADP binding)
12	3540001	3740001	3.54	3.74	50	65.0768	3717249	3718779	arahy.Tifrunner.gnm2.ann1.JV8YGH	LRR and NB-ARC domain disease resistance protein; IPR002182 (NB-ARC), IPR027417 (P-loop containing nucleoside triphosphate hydrolase); GO:0043531 (ADP binding)
12	3540001	3740001	3.54	3.74	50	65.0768	3722932	3725178	arahy.Tifrunner.gnm2.ann1.IK9KMC	LRR and NB-ARC domain disease resistance protein, putative; IPR000767 (Disease resistance protein), IPR003591 (Leucine-rich repeat, typical subtype), IPR027417 (P-loop containing nucleoside triphosphate hydrolase); GO:0006952 (defense response), GO:0043531 (ADP binding)
12	3540001	3740001	3.54	3.74	50	65.0768	3730433	3734032	arahy.Tifrunner.gnm2.ann1.W26JNR	LRR and NB-ARC domain disease resistance protein; IPR000767 (Disease resistance protein), IPR001611 (Leucine-rich repeat), IPR003591 (Leucine-rich repeat, typical subtype), IPR027417 (P-loop containing nucleoside triphosphate hydrolase); GO:0005515 (protein binding), GO:0006952 (defense response), GO:0043531 (ADP binding)
12	3540001	3740001	3.54	3.74	50	65.0768	3739596	3743411	arahy.Tifrunner.gnm2.ann1.BSP416	disease resistance protein (TIR-NBS-LRR class); IPR000767 (Disease resistance protein), IPR003591 (Leucine-rich repeat, typical subtype), IPR006553 (Leucine-rich repeat, cysteine-containing subtype), IPR027417 (P-loop containing nucleoside triphosphate hydrolase); GO:0006952 (defense response), GO:0043531 (ADP binding)
12	10460001	10660001	10.46	10.66	50	54.2425	10490922	10491485	arahy.Tifrunner.gnm2.ann1.LIT6E9	BON1-associated-like protein; IPR000008 (C2 domain); GO:0005515 (protein binding)
12	10460001	10660001	10.46	10.66	50	54.2425	10495461	10496018	arahy.Tifrunner.gnm2.ann1.6ER5HC	BON1-associated-like protein; IPR000008 (C2 domain); GO:0005515 (protein binding)
12	10460001	10660001	10.46	10.66	50	54.2425	10503472	10509062	arahy.Tifrunner.gnm2.ann1.S1Y2TY	Protein kinase superfamily protein; IPR011009 (Protein kinase-like domain); GO:0004672 (protein kinase activity), GO:0004674 (protein serine/threonine kinase activity), GO:0005524 (ATP binding), GO:0006468 (protein phosphorylation)
12	10460001	10660001	10.46	10.66	50	54.2425	10555528	10564994	arahy.Tifrunner.gnm2.ann1.43GLKP	homeobox-leucine zipper protein ANTHOCYANINLESS 2-like isoform X1 [Glycine max]; IPR002913 (START domain), IPR009057 (Homeodomain-like); GO:0003677 (DNA binding), GO:0003700 (sequence-specific DNA binding transcription factor activity), GO:0005634 (nucleus), GO:0008289 (lipid binding), GO:0043565 (sequence-specific DNA binding)
12	10460001	10660001	10.46	10.66	50	54.2425	10618649	10623692	arahy.Tifrunner.gnm2.ann1.26GYPH	probable methyltransferase PMT13-like [Glycine max]; IPR004159 (Putative S-adenosyl-L-methionine-dependent methyltransferase); GO:0008168 (methyltransferase activity)
12	10460001	10660001	10.46	10.66	50	54.2425	10624620	10627946	arahy.Tifrunner.gnm2.ann1.AB99XC	COP9 signalosome complex subunit 1; IPR000717 (Proteasome component (PCI) domain), IPR019585 (26S proteasome, regulatory subunit Rpn7); GO:0005515 (protein binding)
12	10460001	10660001	10.46	10.66	50	54.2425	10654997	10656293	arahy.Tifrunner.gnm2.ann1.LSM8N4	putative nuclease HARBI1-like [Glycine max]; IPR026103 (Harbinger transposase-derived nuclease), IPR027806 (Harbinger transposase-derived nuclease domain)
12	10460001	10660001	10.46	10.66	50	54.2425	10656619	10657313	arahy.Tifrunner.gnm2.ann1.FJ7YRM	Myb/SANT-like DNA-binding domain protein; IPR024752 (Myb/SANT-like domain)
12	22460001	22660001	22.46	22.66	51	120.708	22552094	22552424	arahy.Tifrunner.gnm2.ann1.TRCC84	calmodulin-binding transcription activator 1; IPR005559 (CG-1 DNA-binding domain); GO:0003677 (DNA binding), GO:0005634 (nucleus)
12	22460001	22660001	22.46	22.66	51	120.708	22637050	22637359	arahy.Tifrunner.gnm2.ann1.M09C1Y	60S ribosomal L23-like protein; IPR000218 (Ribosomal protein L14b/L23e), IPR023571 (Ribosomal protein L14 domain); GO:0003735 (structural constituent of ribosome), GO:0005840 (ribosome), GO:0006412 (translation)
12	22460001	22660001	22.46	22.66	51	120.708	22648941	22651092	arahy.Tifrunner.gnm2.ann1.Y9M9U1	60S ribosomal L23-like protein; IPR000218 (Ribosomal protein L14b/L23e), IPR023571 (Ribosomal protein L14 domain); GO:0003735 (structural constituent of ribosome), GO:0005840 (ribosome), GO:0006412 (translation)
12	22500001	22700001	22.5	22.7	51	106.276	22552094	22552424	arahy.Tifrunner.gnm2.ann1.TRCC84	calmodulin-binding transcription activator 1; IPR005559 (CG-1 DNA-binding domain); GO:0003677 (DNA binding), GO:0005634 (nucleus)
12	22500001	22700001	22.5	22.7	51	106.276	22637050	22637359	arahy.Tifrunner.gnm2.ann1.M09C1Y	60S ribosomal L23-like protein; IPR000218 (Ribosomal protein L14b/L23e), IPR023571 (Ribosomal protein L14 domain); GO:0003735 (structural constituent of ribosome), GO:0005840 (ribosome), GO:0006412 (translation)
12	22500001	22700001	22.5	22.7	51	106.276	22648941	22651092	arahy.Tifrunner.gnm2.ann1.Y9M9U1	60S ribosomal L23-like protein; IPR000218 (Ribosomal protein L14b/L23e), IPR023571 (Ribosomal protein L14 domain); GO:0003735 (structural constituent of ribosome), GO:0005840 (ribosome), GO:0006412 (translation)
12	22500001	22700001	22.5	22.7	51	106.276	22669698	22671781	arahy.Tifrunner.gnm2.ann1.YB8WP5	Glutathione S-transferase family protein; IPR010987 (Glutathione S-transferase, C-terminal-like), IPR012336 (Thioredoxin-like fold); GO:0005515 (protein binding)
12	22500001	22700001	22.5	22.7	51	106.276	22671905	22681568	arahy.Tifrunner.gnm2.ann1.6R0DDZ	histone-lysine N-methyltransferase SUVR2-like isoform X3 [Glycine max]; IPR001214 (SET domain), IPR007728 (Pre-SET domain), IPR018848 (WIYLD domain), IPR025776 (Histone-lysine N-methyltransferase SUVR1/2/4); GO:0005515 (protein binding), GO:0005634 (nucleus), GO:0008270 (zinc ion binding), GO:0018024 (histone-lysine N-methyltransferase activity), GO:0034968 (histone lysine methylation)
12	39940001	40140001	39.94	40.14	52	56.5592	40050937	40055816	arahy.Tifrunner.gnm2.ann1.YR7V3X	disease resistance protein (TIR-NBS-LRR class), putative; IPR000157 (Toll/interleukin-1 receptor homology (TIR) domain); GO:0005515 (protein binding), GO:0007165 (signal transduction)
12	39940001	40140001	39.94	40.14	52	56.5592	40117301	40118185	arahy.Tifrunner.gnm2.ann1.8Y6H0Q	Dehydrogenase/reductase SDR family member n=3 Tax=Papilionoideae RepID=G7JKG6_MEDTR; IPR002347 (Glucose/ribitol dehydrogenase); GO:0008152 (metabolic process), GO:0016491 (oxidoreductase activity)
12	88480001	88680001	88.48	88.68	53	148.743	88492265	88495022	arahy.Tifrunner.gnm2.ann1.R9SY1C	Ribosomal protein L6 family; IPR000702 (Ribosomal protein L6); GO:0003735 (structural constituent of ribosome), GO:0005622 (intracellular), GO:0005840 (ribosome), GO:0006412 (translation), GO:0019843 (rRNA binding)
12	88480001	88680001	88.48	88.68	53	148.743	88521352	88523895	arahy.Tifrunner.gnm2.ann1.SUFM5S	Cytochrome P450 superfamily protein; IPR001128 (Cytochrome P450); GO:0005506 (iron ion binding), GO:0020037 (heme binding), GO:0055114 (oxidation-reduction process)
12	88480001	88680001	88.48	88.68	53	148.743	88600865	88603404	arahy.Tifrunner.gnm2.ann1.2U560T	Cytochrome P450 superfamily protein; IPR001128 (Cytochrome P450); GO:0005506 (iron ion binding), GO:0020037 (heme binding), GO:0055114 (oxidation-reduction process)
12	88500001	88700001	88.5	88.7	53	129.015	88521352	88523895	arahy.Tifrunner.gnm2.ann1.SUFM5S	Cytochrome P450 superfamily protein; IPR001128 (Cytochrome P450); GO:0005506 (iron ion binding), GO:0020037 (heme binding), GO:0055114 (oxidation-reduction process)
12	88500001	88700001	88.5	88.7	53	129.015	88600865	88603404	arahy.Tifrunner.gnm2.ann1.2U560T	Cytochrome P450 superfamily protein; IPR001128 (Cytochrome P450); GO:0005506 (iron ion binding), GO:0020037 (heme binding), GO:0055114 (oxidation-reduction process)
12	88500001	88700001	88.5	88.7	53	129.015	88691896	88695389	arahy.Tifrunner.gnm2.ann1.6SW4RN	multiple C2 and transmembrane domain-containing protein 2-like [Glycine max]; IPR000008 (C2 domain), IPR013583 (Phosphoribosyltransferase C-terminal); GO:0005515 (protein binding)
12	88560001	88760001	88.56	88.76	53	123.04	88600865	88603404	arahy.Tifrunner.gnm2.ann1.2U560T	Cytochrome P450 superfamily protein; IPR001128 (Cytochrome P450); GO:0005506 (iron ion binding), GO:0020037 (heme binding), GO:0055114 (oxidation-reduction process)
12	88560001	88760001	88.56	88.76	53	123.04	88691896	88695389	arahy.Tifrunner.gnm2.ann1.6SW4RN	multiple C2 and transmembrane domain-containing protein 2-like [Glycine max]; IPR000008 (C2 domain), IPR013583 (Phosphoribosyltransferase C-terminal); GO:0005515 (protein binding)
12	88400001	88600001	88.4	88.6	53	107.689	88492265	88495022	arahy.Tifrunner.gnm2.ann1.R9SY1C	Ribosomal protein L6 family; IPR000702 (Ribosomal protein L6); GO:0003735 (structural constituent of ribosome), GO:0005622 (intracellular), GO:0005840 (ribosome), GO:0006412 (translation), GO:0019843 (rRNA binding)
12	88400001	88600001	88.4	88.6	53	107.689	88521352	88523895	arahy.Tifrunner.gnm2.ann1.SUFM5S	Cytochrome P450 superfamily protein; IPR001128 (Cytochrome P450); GO:0005506 (iron ion binding), GO:0020037 (heme binding), GO:0055114 (oxidation-reduction process)
12	88580001	88780001	88.58	88.78	53	106.06	88600865	88603404	arahy.Tifrunner.gnm2.ann1.2U560T	Cytochrome P450 superfamily protein; IPR001128 (Cytochrome P450); GO:0005506 (iron ion binding), GO:0020037 (heme binding), GO:0055114 (oxidation-reduction process)
12	88580001	88780001	88.58	88.78	53	106.06	88691896	88695389	arahy.Tifrunner.gnm2.ann1.6SW4RN	multiple C2 and transmembrane domain-containing protein 2-like [Glycine max]; IPR000008 (C2 domain), IPR013583 (Phosphoribosyltransferase C-terminal); GO:0005515 (protein binding)
12	88580001	88780001	88.58	88.78	53	106.06	88776866	88789186	arahy.Tifrunner.gnm2.ann1.5F9GBV	TGACG-sequence-specific DNA-binding protein TGA-2.1-like isoform X1 [Glycine max]; IPR004827 (Basic-leucine zipper domain), IPR025422 (Transcription factor TGA like domain); GO:0003700 (sequence-specific DNA binding transcription factor activity), GO:0043565 (sequence-specific DNA binding)
12	88600001	88800001	88.6	88.8	53	98.6262	88600865	88603404	arahy.Tifrunner.gnm2.ann1.2U560T	Cytochrome P450 superfamily protein; IPR001128 (Cytochrome P450); GO:0005506 (iron ion binding), GO:0020037 (heme binding), GO:0055114 (oxidation-reduction process)
12	88600001	88800001	88.6	88.8	53	98.6262	88691896	88695389	arahy.Tifrunner.gnm2.ann1.6SW4RN	multiple C2 and transmembrane domain-containing protein 2-like [Glycine max]; IPR000008 (C2 domain), IPR013583 (Phosphoribosyltransferase C-terminal); GO:0005515 (protein binding)
12	88600001	88800001	88.6	88.8	53	98.6262	88776866	88789186	arahy.Tifrunner.gnm2.ann1.5F9GBV	TGACG-sequence-specific DNA-binding protein TGA-2.1-like isoform X1 [Glycine max]; IPR004827 (Basic-leucine zipper domain), IPR025422 (Transcription factor TGA like domain); GO:0003700 (sequence-specific DNA binding transcription factor activity), GO:0043565 (sequence-specific DNA binding)
12	88600001	88800001	88.6	88.8	53	98.6262	88791636	88792101	arahy.Tifrunner.gnm2.ann1.WBAN0Y	uncharacterized protein LOC100789932 isoform X1 [Glycine max]; IPR021042 (Herpesvirus UL139, cytomegalovirus)
12	96740001	96940001	96.74	96.94	53	91.4081	96741396	96748076	arahy.Tifrunner.gnm2.ann1.VR99FN	serine carboxypeptidase-like 6; IPR001563 (Peptidase S10, serine carboxypeptidase); GO:0004185 (serine-type carboxypeptidase activity), GO:0006508 (proteolysis)
12	96740001	96940001	96.74	96.94	53	91.4081	96757492	96758850	arahy.Tifrunner.gnm2.ann1.N11MY8	Unknown protein
12	96740001	96940001	96.74	96.94	53	91.4081	96759351	96760739	arahy.Tifrunner.gnm2.ann1.BH2B57	Unknown protein
12	96740001	96940001	96.74	96.94	53	91.4081	96761803	96763541	arahy.Tifrunner.gnm2.ann1.J59BSA	Unknown protein
12	96740001	96940001	96.74	96.94	53	91.4081	96765185	96768467	arahy.Tifrunner.gnm2.ann1.RM9W88	serine carboxypeptidase-like 2; IPR001563 (Peptidase S10, serine carboxypeptidase); GO:0004185 (serine-type carboxypeptidase activity), GO:0006508 (proteolysis)
12	96740001	96940001	96.74	96.94	53	91.4081	96785913	96798748	arahy.Tifrunner.gnm2.ann1.TH16Y7	serine carboxypeptidase-like 19; IPR001563 (Peptidase S10, serine carboxypeptidase); GO:0004185 (serine-type carboxypeptidase activity), GO:0006508 (proteolysis)
12	96740001	96940001	96.74	96.94	53	91.4081	96868856	96874141	arahy.Tifrunner.gnm2.ann1.52F34X	serine carboxypeptidase-like 9; IPR001563 (Peptidase S10, serine carboxypeptidase); GO:0004185 (serine-type carboxypeptidase activity), GO:0006508 (proteolysis)
12	96740001	96940001	96.74	96.94	53	91.4081	96876739	96883005	arahy.Tifrunner.gnm2.ann1.J8117K	lysine histidine transporter 2
12	96740001	96940001	96.74	96.94	53	91.4081	96884675	96886559	arahy.Tifrunner.gnm2.ann1.N8FZH3	serine carboxypeptidase-like 15; IPR001563 (Peptidase S10, serine carboxypeptidase); GO:0004185 (serine-type carboxypeptidase activity), GO:0006508 (proteolysis)
12	96760001	96960001	96.76	96.96	53	83.5302	96759351	96760739	arahy.Tifrunner.gnm2.ann1.BH2B57	Unknown protein
12	96760001	96960001	96.76	96.96	53	83.5302	96761803	96763541	arahy.Tifrunner.gnm2.ann1.J59BSA	Unknown protein
12	96760001	96960001	96.76	96.96	53	83.5302	96765185	96768467	arahy.Tifrunner.gnm2.ann1.RM9W88	serine carboxypeptidase-like 2; IPR001563 (Peptidase S10, serine carboxypeptidase); GO:0004185 (serine-type carboxypeptidase activity), GO:0006508 (proteolysis)
12	96760001	96960001	96.76	96.96	53	83.5302	96785913	96798748	arahy.Tifrunner.gnm2.ann1.TH16Y7	serine carboxypeptidase-like 19; IPR001563 (Peptidase S10, serine carboxypeptidase); GO:0004185 (serine-type carboxypeptidase activity), GO:0006508 (proteolysis)
12	96760001	96960001	96.76	96.96	53	83.5302	96868856	96874141	arahy.Tifrunner.gnm2.ann1.52F34X	serine carboxypeptidase-like 9; IPR001563 (Peptidase S10, serine carboxypeptidase); GO:0004185 (serine-type carboxypeptidase activity), GO:0006508 (proteolysis)
12	96760001	96960001	96.76	96.96	53	83.5302	96876739	96883005	arahy.Tifrunner.gnm2.ann1.J8117K	lysine histidine transporter 2
12	96760001	96960001	96.76	96.96	53	83.5302	96884675	96886559	arahy.Tifrunner.gnm2.ann1.N8FZH3	serine carboxypeptidase-like 15; IPR001563 (Peptidase S10, serine carboxypeptidase); GO:0004185 (serine-type carboxypeptidase activity), GO:0006508 (proteolysis)
12	97600001	97800001	97.6	97.8	53	82.2714	97607347	97609097	arahy.Tifrunner.gnm2.ann1.GD54RY	Unknown protein
12	97600001	97800001	97.6	97.8	53	82.2714	97642075	97643063	arahy.Tifrunner.gnm2.ann1.NKQF4W	Unknown protein
12	97600001	97800001	97.6	97.8	53	82.2714	97739508	97740567	arahy.Tifrunner.gnm2.ann1.RA0FL0	Unknown protein
12	96920001	97120001	96.92	97.12	53	75.272	96991754	96997622	arahy.Tifrunner.gnm2.ann1.U3Z2PN	serine carboxypeptidase-like 11; IPR001563 (Peptidase S10, serine carboxypeptidase); GO:0004185 (serine-type carboxypeptidase activity), GO:0006508 (proteolysis)
12	96920001	97120001	96.92	97.12	53	75.272	97056604	97059857	arahy.Tifrunner.gnm2.ann1.2U62FS	Replication factor-A protein 1-related; IPR012340 (Nucleic acid-binding, OB-fold)
12	96920001	97120001	96.92	97.12	53	75.272	97096381	97096808	arahy.Tifrunner.gnm2.ann1.EVI2CD	Unknown protein
12	96920001	97120001	96.92	97.12	53	75.272	97097064	97097480	arahy.Tifrunner.gnm2.ann1.590XIS	Unknown protein
12	96960001	97160001	96.96	97.16	53	74.8409	96991754	96997622	arahy.Tifrunner.gnm2.ann1.U3Z2PN	serine carboxypeptidase-like 11; IPR001563 (Peptidase S10, serine carboxypeptidase); GO:0004185 (serine-type carboxypeptidase activity), GO:0006508 (proteolysis)
12	96960001	97160001	96.96	97.16	53	74.8409	97056604	97059857	arahy.Tifrunner.gnm2.ann1.2U62FS	Replication factor-A protein 1-related; IPR012340 (Nucleic acid-binding, OB-fold)
12	96960001	97160001	96.96	97.16	53	74.8409	97096381	97096808	arahy.Tifrunner.gnm2.ann1.EVI2CD	Unknown protein
12	96960001	97160001	96.96	97.16	53	74.8409	97097064	97097480	arahy.Tifrunner.gnm2.ann1.590XIS	Unknown protein
12	96960001	97160001	96.96	97.16	53	74.8409	97131066	97141395	arahy.Tifrunner.gnm2.ann1.B8EIHK	serine carboxypeptidase-like 11; IPR001563 (Peptidase S10, serine carboxypeptidase); GO:0004185 (serine-type carboxypeptidase activity), GO:0006508 (proteolysis)
12	96700001	96900001	96.7	96.9	53	73.3997	96710870	96717284	arahy.Tifrunner.gnm2.ann1.WDRD4S	auxin response factor 9; IPR003311 (AUX/IAA protein), IPR010525 (Auxin response factor), IPR015300 (DNA-binding pseudobarrel domain); GO:0003677 (DNA binding), GO:0005634 (nucleus), GO:0009725 (response to hormone), GO:0046983 (protein dimerization activity)
12	96700001	96900001	96.7	96.9	53	73.3997	96724396	96724731	arahy.Tifrunner.gnm2.ann1.75FW5E	Unknown protein
12	96700001	96900001	96.7	96.9	53	73.3997	96724752	96725317	arahy.Tifrunner.gnm2.ann1.41YCZI	NADH-ubiquinone oxidoreductase chain n=1 Tax=Medicago truncatula RepID=G7I8T4_MEDTR
12	96700001	96900001	96.7	96.9	53	73.3997	96726996	96731333	arahy.Tifrunner.gnm2.ann1.R5ZI8K	hsp70-binding protein 1-like [Glycine max]; IPR016024 (Armadillo-type fold); GO:0005488 (binding), GO:0005515 (protein binding)
12	96700001	96900001	96.7	96.9	53	73.3997	96741396	96748076	arahy.Tifrunner.gnm2.ann1.VR99FN	serine carboxypeptidase-like 6; IPR001563 (Peptidase S10, serine carboxypeptidase); GO:0004185 (serine-type carboxypeptidase activity), GO:0006508 (proteolysis)
12	96700001	96900001	96.7	96.9	53	73.3997	96757492	96758850	arahy.Tifrunner.gnm2.ann1.N11MY8	Unknown protein
12	96700001	96900001	96.7	96.9	53	73.3997	96759351	96760739	arahy.Tifrunner.gnm2.ann1.BH2B57	Unknown protein
12	96700001	96900001	96.7	96.9	53	73.3997	96761803	96763541	arahy.Tifrunner.gnm2.ann1.J59BSA	Unknown protein
12	96700001	96900001	96.7	96.9	53	73.3997	96765185	96768467	arahy.Tifrunner.gnm2.ann1.RM9W88	serine carboxypeptidase-like 2; IPR001563 (Peptidase S10, serine carboxypeptidase); GO:0004185 (serine-type carboxypeptidase activity), GO:0006508 (proteolysis)
12	96700001	96900001	96.7	96.9	53	73.3997	96785913	96798748	arahy.Tifrunner.gnm2.ann1.TH16Y7	serine carboxypeptidase-like 19; IPR001563 (Peptidase S10, serine carboxypeptidase); GO:0004185 (serine-type carboxypeptidase activity), GO:0006508 (proteolysis)
12	96700001	96900001	96.7	96.9	53	73.3997	96868856	96874141	arahy.Tifrunner.gnm2.ann1.52F34X	serine carboxypeptidase-like 9; IPR001563 (Peptidase S10, serine carboxypeptidase); GO:0004185 (serine-type carboxypeptidase activity), GO:0006508 (proteolysis)
12	96700001	96900001	96.7	96.9	53	73.3997	96876739	96883005	arahy.Tifrunner.gnm2.ann1.J8117K	lysine histidine transporter 2
12	96700001	96900001	96.7	96.9	53	73.3997	96884675	96886559	arahy.Tifrunner.gnm2.ann1.N8FZH3	serine carboxypeptidase-like 15; IPR001563 (Peptidase S10, serine carboxypeptidase); GO:0004185 (serine-type carboxypeptidase activity), GO:0006508 (proteolysis)
12	96720001	96920001	96.72	96.92	53	73.3997	96724396	96724731	arahy.Tifrunner.gnm2.ann1.75FW5E	Unknown protein
12	96720001	96920001	96.72	96.92	53	73.3997	96724752	96725317	arahy.Tifrunner.gnm2.ann1.41YCZI	NADH-ubiquinone oxidoreductase chain n=1 Tax=Medicago truncatula RepID=G7I8T4_MEDTR
12	96720001	96920001	96.72	96.92	53	73.3997	96726996	96731333	arahy.Tifrunner.gnm2.ann1.R5ZI8K	hsp70-binding protein 1-like [Glycine max]; IPR016024 (Armadillo-type fold); GO:0005488 (binding), GO:0005515 (protein binding)
12	96720001	96920001	96.72	96.92	53	73.3997	96741396	96748076	arahy.Tifrunner.gnm2.ann1.VR99FN	serine carboxypeptidase-like 6; IPR001563 (Peptidase S10, serine carboxypeptidase); GO:0004185 (serine-type carboxypeptidase activity), GO:0006508 (proteolysis)
12	96720001	96920001	96.72	96.92	53	73.3997	96757492	96758850	arahy.Tifrunner.gnm2.ann1.N11MY8	Unknown protein
12	96720001	96920001	96.72	96.92	53	73.3997	96759351	96760739	arahy.Tifrunner.gnm2.ann1.BH2B57	Unknown protein
12	96720001	96920001	96.72	96.92	53	73.3997	96761803	96763541	arahy.Tifrunner.gnm2.ann1.J59BSA	Unknown protein
12	96720001	96920001	96.72	96.92	53	73.3997	96765185	96768467	arahy.Tifrunner.gnm2.ann1.RM9W88	serine carboxypeptidase-like 2; IPR001563 (Peptidase S10, serine carboxypeptidase); GO:0004185 (serine-type carboxypeptidase activity), GO:0006508 (proteolysis)
12	96720001	96920001	96.72	96.92	53	73.3997	96785913	96798748	arahy.Tifrunner.gnm2.ann1.TH16Y7	serine carboxypeptidase-like 19; IPR001563 (Peptidase S10, serine carboxypeptidase); GO:0004185 (serine-type carboxypeptidase activity), GO:0006508 (proteolysis)
12	96720001	96920001	96.72	96.92	53	73.3997	96868856	96874141	arahy.Tifrunner.gnm2.ann1.52F34X	serine carboxypeptidase-like 9; IPR001563 (Peptidase S10, serine carboxypeptidase); GO:0004185 (serine-type carboxypeptidase activity), GO:0006508 (proteolysis)
12	96720001	96920001	96.72	96.92	53	73.3997	96876739	96883005	arahy.Tifrunner.gnm2.ann1.J8117K	lysine histidine transporter 2
12	96720001	96920001	96.72	96.92	53	73.3997	96884675	96886559	arahy.Tifrunner.gnm2.ann1.N8FZH3	serine carboxypeptidase-like 15; IPR001563 (Peptidase S10, serine carboxypeptidase); GO:0004185 (serine-type carboxypeptidase activity), GO:0006508 (proteolysis)
12	84420001	84620001	84.42	84.62	53	64.4692	84496638	84497306	arahy.Tifrunner.gnm2.ann1.RQ1J5N	Unknown protein
12	84420001	84620001	84.42	84.62	53	64.4692	84610217	84614948	arahy.Tifrunner.gnm2.ann1.N24EG7	uncharacterized protein LOC100781708 isoform X2 [Glycine max]; IPR009606 (Protein of unknown function DUF1218)
12	97460001	97660001	97.46	97.66	53	62.6646	97486071	97486777	arahy.Tifrunner.gnm2.ann1.ME3BCJ	pentatricopeptide (PPR) repeat protein
12	97460001	97660001	97.46	97.66	53	62.6646	97490026	97490638	arahy.Tifrunner.gnm2.ann1.D34FNU	Pentatricopeptide repeat (PPR) superfamily protein; IPR002885 (Pentatricopeptide repeat)
12	97460001	97660001	97.46	97.66	53	62.6646	97490696	97491041	arahy.Tifrunner.gnm2.ann1.K3KF3P	pentatricopeptide (PPR) repeat protein; IPR002885 (Pentatricopeptide repeat)
12	97460001	97660001	97.46	97.66	53	62.6646	97492288	97495853	arahy.Tifrunner.gnm2.ann1.3M1BNC	aldo/keto reductase family oxidoreductase; IPR001395 (Aldo/keto reductase), IPR023210 (NADP-dependent oxidoreductase domain); GO:0016491 (oxidoreductase activity), GO:0055114 (oxidation-reduction process)
12	97460001	97660001	97.46	97.66	53	62.6646	97533878	97538437	arahy.Tifrunner.gnm2.ann1.6V3RR1	Uncharacterised protein family (UPF0497); IPR006702 (Uncharacterised protein family UPF0497, trans-membrane plant)
12	97460001	97660001	97.46	97.66	53	62.6646	97581578	97582044	arahy.Tifrunner.gnm2.ann1.PHJD18	pentatricopeptide (PPR) repeat protein; IPR002885 (Pentatricopeptide repeat)
12	97460001	97660001	97.46	97.66	53	62.6646	97583108	97583893	arahy.Tifrunner.gnm2.ann1.AJ700Q	Pentatricopeptide repeat (PPR) superfamily protein; IPR002885 (Pentatricopeptide repeat)
12	97460001	97660001	97.46	97.66	53	62.6646	97607347	97609097	arahy.Tifrunner.gnm2.ann1.GD54RY	Unknown protein
12	97460001	97660001	97.46	97.66	53	62.6646	97642075	97643063	arahy.Tifrunner.gnm2.ann1.NKQF4W	Unknown protein
12	97360001	97560001	97.36	97.56	53	61.1513	97387626	97390608	arahy.Tifrunner.gnm2.ann1.HDCL4E	aldo/keto reductase family oxidoreductase; IPR001395 (Aldo/keto reductase), IPR023210 (NADP-dependent oxidoreductase domain); GO:0016491 (oxidoreductase activity), GO:0055114 (oxidation-reduction process)
12	97360001	97560001	97.36	97.56	53	61.1513	97423010	97426187	arahy.Tifrunner.gnm2.ann1.9CJG1H	aldo/keto reductase family oxidoreductase; IPR001395 (Aldo/keto reductase), IPR023210 (NADP-dependent oxidoreductase domain); GO:0016491 (oxidoreductase activity), GO:0055114 (oxidation-reduction process)
12	97360001	97560001	97.36	97.56	53	61.1513	97486071	97486777	arahy.Tifrunner.gnm2.ann1.ME3BCJ	pentatricopeptide (PPR) repeat protein
12	97360001	97560001	97.36	97.56	53	61.1513	97490026	97490638	arahy.Tifrunner.gnm2.ann1.D34FNU	Pentatricopeptide repeat (PPR) superfamily protein; IPR002885 (Pentatricopeptide repeat)
12	97360001	97560001	97.36	97.56	53	61.1513	97490696	97491041	arahy.Tifrunner.gnm2.ann1.K3KF3P	pentatricopeptide (PPR) repeat protein; IPR002885 (Pentatricopeptide repeat)
12	97360001	97560001	97.36	97.56	53	61.1513	97492288	97495853	arahy.Tifrunner.gnm2.ann1.3M1BNC	aldo/keto reductase family oxidoreductase; IPR001395 (Aldo/keto reductase), IPR023210 (NADP-dependent oxidoreductase domain); GO:0016491 (oxidoreductase activity), GO:0055114 (oxidation-reduction process)
12	97360001	97560001	97.36	97.56	53	61.1513	97533878	97538437	arahy.Tifrunner.gnm2.ann1.6V3RR1	Uncharacterised protein family (UPF0497); IPR006702 (Uncharacterised protein family UPF0497, trans-membrane plant)
12	97580001	97780001	97.58	97.78	53	59.0383	97581578	97582044	arahy.Tifrunner.gnm2.ann1.PHJD18	pentatricopeptide (PPR) repeat protein; IPR002885 (Pentatricopeptide repeat)
12	97580001	97780001	97.58	97.78	53	59.0383	97583108	97583893	arahy.Tifrunner.gnm2.ann1.AJ700Q	Pentatricopeptide repeat (PPR) superfamily protein; IPR002885 (Pentatricopeptide repeat)
12	97580001	97780001	97.58	97.78	53	59.0383	97607347	97609097	arahy.Tifrunner.gnm2.ann1.GD54RY	Unknown protein
12	97580001	97780001	97.58	97.78	53	59.0383	97642075	97643063	arahy.Tifrunner.gnm2.ann1.NKQF4W	Unknown protein
12	97580001	97780001	97.58	97.78	53	59.0383	97739508	97740567	arahy.Tifrunner.gnm2.ann1.RA0FL0	Unknown protein
12	78400001	78600001	78.4	78.6	53	56.8532	78486947	78487147	arahy.Tifrunner.gnm2.ann1.CC44ND	beta-amyrin synthase-like isoform X2 [Glycine max]; IPR008930 (Terpenoid cyclases/protein prenyltransferase alpha-alpha toroid)
12	78400001	78600001	78.4	78.6	53	56.8532	78495078	78502520	arahy.Tifrunner.gnm2.ann1.16LGZI	beta-amyrin synthase isoform X1 [Glycine max]; IPR008930 (Terpenoid cyclases/protein prenyltransferase alpha-alpha toroid)
12	78400001	78600001	78.4	78.6	53	56.8532	78508016	78528981	arahy.Tifrunner.gnm2.ann1.WRI301	beta-amyrin synthase isoform X1 [Glycine max]; IPR008930 (Terpenoid cyclases/protein prenyltransferase alpha-alpha toroid); GO:0003824 (catalytic activity)
13	19620001	19820001	19.62	19.82	54	80.2618	19616857	19622439	arahy.Tifrunner.gnm2.ann1.LM0T65	putative indole-3-acetic acid-amido synthetase GH3.9; IPR004993 (GH3 auxin-responsive promoter)
13	19620001	19820001	19.62	19.82	54	80.2618	19657383	19660168	arahy.Tifrunner.gnm2.ann1.NVRL0R	putative nuclease HARBI1-like [Glycine max]; IPR024752 (Myb/SANT-like domain), IPR026103 (Harbinger transposase-derived nuclease), IPR027806 (Harbinger transposase-derived nuclease domain)
13	19620001	19820001	19.62	19.82	54	80.2618	19727078	19727895	arahy.Tifrunner.gnm2.ann1.1EZ6RQ	50S ribosomal protein L14; IPR000114 (Ribosomal protein L16), IPR000218 (Ribosomal protein L14b/L23e), IPR016180 (Ribosomal protein L10e/L16), IPR023571 (Ribosomal protein L14 domain); GO:0003735 (structural constituent of ribosome), GO:0005840 (ribosome), GO:0006412 (translation), GO:0015934 (large ribosomal subunit), GO:0019843 (rRNA binding)
13	19620001	19820001	19.62	19.82	54	80.2618	19729151	19729808	arahy.Tifrunner.gnm2.ann1.I6CLRS	structural constituent of ribosome; protein binding chrM:25482-28733 REVERSE; IPR005704 (Ribosomal protein S3, bacterial), IPR015946 (K homology domain-like, alpha/beta); GO:0003723 (RNA binding), GO:0003735 (structural constituent of ribosome), GO:0005622 (intracellular), GO:0005840 (ribosome), GO:0006412 (translation), GO:0015935 (small ribosomal subunit)
13	19620001	19820001	19.62	19.82	54	80.2618	19730326	19731075	arahy.Tifrunner.gnm2.ann1.YHR3P6	50S ribosomal protein L2, chloroplastic n=36 Tax=Pooideae RepID=M7ZT49_TRIUA; IPR002171 (Ribosomal protein L2), IPR002222 (Ribosomal protein S19/S15), IPR023575 (Ribosomal protein S19, superfamily); GO:0003723 (RNA binding), GO:0003735 (structural constituent of ribosome), GO:0005622 (intracellular), GO:0005840 (ribosome), GO:0006412 (translation), GO:0015935 (small ribosomal subunit)
13	19620001	19820001	19.62	19.82	54	80.2618	19732271	19734361	arahy.Tifrunner.gnm2.ann1.TNK1GG	cationic amino acid transporter 5; IPR002293 (Amino acid/polyamine transporter I); GO:0003333 (amino acid transmembrane transport), GO:0015171 (amino acid transmembrane transporter activity), GO:0016020 (membrane)
13	19620001	19820001	19.62	19.82	54	80.2618	19785794	19792516	arahy.Tifrunner.gnm2.ann1.8YG9UQ	receptor-like serine/threonine kinase 2; IPR000742 (Epidermal growth factor-like domain), IPR000858 (S-locus glycoprotein), IPR001480 (Bulb-type lectin domain), IPR003609 (Apple-like), IPR011009 (Protein kinase-like domain), IPR013320 (Concanavalin A-like lectin/glucanase, subgroup), IPR021820 (S-locus receptor kinase, C-terminal); GO:0004672 (protein kinase activity), GO:0004674 (protein serine/threonine kinase activity), GO:0005515 (protein binding), GO:0005524 (ATP binding), GO:0006468 (protein phosphorylation), GO:0048544 (recognition of pollen)
13	44060001	44260001	44.06	44.26	54	73.53	44091628	44095459	arahy.Tifrunner.gnm2.ann1.6T2KW8	Core-2/I-branching beta-1,6-N-acetylglucosaminyltransferase family protein; IPR003406 (Glycosyl transferase, family 14); GO:0008375 (acetylglucosaminyltransferase activity), GO:0016020 (membrane)
13	44060001	44260001	44.06	44.26	54	73.53	44136809	44137474	arahy.Tifrunner.gnm2.ann1.VJWJ0V	ACT domain repeat 1; IPR002912 (ACT domain); GO:0008152 (metabolic process), GO:0016597 (amino acid binding)
13	44060001	44260001	44.06	44.26	54	73.53	44176072	44186101	arahy.Tifrunner.gnm2.ann1.BJPQ64	ATP-binding ABC transporter; IPR013525 (ABC-2 type transporter), IPR013581 (Plant PDR ABC transporter associated), IPR027417 (P-loop containing nucleoside triphosphate hydrolase); GO:0000166 (nucleotide binding), GO:0005524 (ATP binding), GO:0016020 (membrane), GO:0016887 (ATPase activity), GO:0017111 (nucleoside-triphosphatase activity)
13	44060001	44260001	44.06	44.26	54	73.53	44199543	44203490	arahy.Tifrunner.gnm2.ann1.RZM4QH	Integral membrane protein-like isoform 1 n=2 Tax=Theobroma cacao RepID=UPI00042B43CB; IPR002794 (Protein of unknown function DUF92, TMEM19); GO:0016021 (integral component of membrane)
13	44060001	44260001	44.06	44.26	54	73.53	44206700	44211191	arahy.Tifrunner.gnm2.ann1.6C0S3N	Protein phosphatase 2A regulatory B subunit family protein; IPR002554 (Protein phosphatase 2A, regulatory B subunit, B56), IPR016024 (Armadillo-type fold); GO:0000159 (protein phosphatase type 2A complex), GO:0005488 (binding), GO:0007165 (signal transduction), GO:0008601 (protein phosphatase type 2A regulator activity)
13	44060001	44260001	44.06	44.26	54	73.53	44255667	44261134	arahy.Tifrunner.gnm2.ann1.KT8BMX	Acyl-ACP thioesterase; IPR002864 (Acyl-ACP thioesterase), IPR021113 (Acyl-ACP-thioesterase, N-terminal); GO:0006633 (fatty acid biosynthetic process), GO:0016790 (thiolester hydrolase activity)
13	19580001	19780001	19.58	19.78	54	70.9619	19575112	19580897	arahy.Tifrunner.gnm2.ann1.J7ITLD	Nitrite/sulfite reductase ferredoxin domain / nitrite/sulfite reductase, 4Fe-4S iron-sulfur cluster-binding domain multi-domain protein n=3 Tax=Leptospira RepID=I0XT29_9LEPT; IPR011787 (Sulphite reductase, ferredoxin dependent); GO:0016491 (oxidoreductase activity), GO:0020037 (heme binding), GO:0050311 (sulfite reductase (ferredoxin) activity), GO:0051536 (iron-sulfur cluster binding), GO:0055114 (oxidation-reduction process)
13	19580001	19780001	19.58	19.78	54	70.9619	19616857	19622439	arahy.Tifrunner.gnm2.ann1.LM0T65	putative indole-3-acetic acid-amido synthetase GH3.9; IPR004993 (GH3 auxin-responsive promoter)
13	19580001	19780001	19.58	19.78	54	70.9619	19657383	19660168	arahy.Tifrunner.gnm2.ann1.NVRL0R	putative nuclease HARBI1-like [Glycine max]; IPR024752 (Myb/SANT-like domain), IPR026103 (Harbinger transposase-derived nuclease), IPR027806 (Harbinger transposase-derived nuclease domain)
13	19580001	19780001	19.58	19.78	54	70.9619	19727078	19727895	arahy.Tifrunner.gnm2.ann1.1EZ6RQ	50S ribosomal protein L14; IPR000114 (Ribosomal protein L16), IPR000218 (Ribosomal protein L14b/L23e), IPR016180 (Ribosomal protein L10e/L16), IPR023571 (Ribosomal protein L14 domain); GO:0003735 (structural constituent of ribosome), GO:0005840 (ribosome), GO:0006412 (translation), GO:0015934 (large ribosomal subunit), GO:0019843 (rRNA binding)
13	19580001	19780001	19.58	19.78	54	70.9619	19729151	19729808	arahy.Tifrunner.gnm2.ann1.I6CLRS	structural constituent of ribosome; protein binding chrM:25482-28733 REVERSE; IPR005704 (Ribosomal protein S3, bacterial), IPR015946 (K homology domain-like, alpha/beta); GO:0003723 (RNA binding), GO:0003735 (structural constituent of ribosome), GO:0005622 (intracellular), GO:0005840 (ribosome), GO:0006412 (translation), GO:0015935 (small ribosomal subunit)
13	19580001	19780001	19.58	19.78	54	70.9619	19730326	19731075	arahy.Tifrunner.gnm2.ann1.YHR3P6	50S ribosomal protein L2, chloroplastic n=36 Tax=Pooideae RepID=M7ZT49_TRIUA; IPR002171 (Ribosomal protein L2), IPR002222 (Ribosomal protein S19/S15), IPR023575 (Ribosomal protein S19, superfamily); GO:0003723 (RNA binding), GO:0003735 (structural constituent of ribosome), GO:0005622 (intracellular), GO:0005840 (ribosome), GO:0006412 (translation), GO:0015935 (small ribosomal subunit)
13	19580001	19780001	19.58	19.78	54	70.9619	19732271	19734361	arahy.Tifrunner.gnm2.ann1.TNK1GG	cationic amino acid transporter 5; IPR002293 (Amino acid/polyamine transporter I); GO:0003333 (amino acid transmembrane transport), GO:0015171 (amino acid transmembrane transporter activity), GO:0016020 (membrane)
13	41180001	41380001	41.18	41.38	54	64.7384	41278527	41279611	arahy.Tifrunner.gnm2.ann1.1XPG7N	ubiquitin-protein ligase 1; IPR000569 (HECT); GO:0004842 (ubiquitin-protein ligase activity)
13	41180001	41380001	41.18	41.38	54	64.7384	41280545	41281820	arahy.Tifrunner.gnm2.ann1.78M82M	uncharacterized protein LOC100800025 isoform X5 [Glycine max]; IPR000887 (KDPG/KHG aldolase), IPR013785 (Aldolase-type TIM barrel); GO:0003824 (catalytic activity), GO:0008152 (metabolic process), GO:0016829 (lyase activity)
13	44100001	44300001	44.1	44.3	54	63.2818	44136809	44137474	arahy.Tifrunner.gnm2.ann1.VJWJ0V	ACT domain repeat 1; IPR002912 (ACT domain); GO:0008152 (metabolic process), GO:0016597 (amino acid binding)
13	44100001	44300001	44.1	44.3	54	63.2818	44176072	44186101	arahy.Tifrunner.gnm2.ann1.BJPQ64	ATP-binding ABC transporter; IPR013525 (ABC-2 type transporter), IPR013581 (Plant PDR ABC transporter associated), IPR027417 (P-loop containing nucleoside triphosphate hydrolase); GO:0000166 (nucleotide binding), GO:0005524 (ATP binding), GO:0016020 (membrane), GO:0016887 (ATPase activity), GO:0017111 (nucleoside-triphosphatase activity)
13	44100001	44300001	44.1	44.3	54	63.2818	44199543	44203490	arahy.Tifrunner.gnm2.ann1.RZM4QH	Integral membrane protein-like isoform 1 n=2 Tax=Theobroma cacao RepID=UPI00042B43CB; IPR002794 (Protein of unknown function DUF92, TMEM19); GO:0016021 (integral component of membrane)
13	44100001	44300001	44.1	44.3	54	63.2818	44206700	44211191	arahy.Tifrunner.gnm2.ann1.6C0S3N	Protein phosphatase 2A regulatory B subunit family protein; IPR002554 (Protein phosphatase 2A, regulatory B subunit, B56), IPR016024 (Armadillo-type fold); GO:0000159 (protein phosphatase type 2A complex), GO:0005488 (binding), GO:0007165 (signal transduction), GO:0008601 (protein phosphatase type 2A regulator activity)
13	44100001	44300001	44.1	44.3	54	63.2818	44255667	44261134	arahy.Tifrunner.gnm2.ann1.KT8BMX	Acyl-ACP thioesterase; IPR002864 (Acyl-ACP thioesterase), IPR021113 (Acyl-ACP-thioesterase, N-terminal); GO:0006633 (fatty acid biosynthetic process), GO:0016790 (thiolester hydrolase activity)
13	42540001	42740001	42.54	42.74	54	62.3237	42534426	42540958	arahy.Tifrunner.gnm2.ann1.FJQ0HN	Transducin/WD40 repeat-like superfamily protein; IPR015943 (WD40/YVTN repeat-like-containing domain), IPR022052 (Histone-binding protein RBBP4, N-terminal); GO:0005515 (protein binding)
13	42540001	42740001	42.54	42.74	54	62.3237	42611670	42621042	arahy.Tifrunner.gnm2.ann1.NXS3CB	Protein kinase superfamily protein; IPR011009 (Protein kinase-like domain), IPR013320 (Concanavalin A-like lectin/glucanase, subgroup); GO:0004672 (protein kinase activity), GO:0004674 (protein serine/threonine kinase activity), GO:0005524 (ATP binding), GO:0006468 (protein phosphorylation)
13	42540001	42740001	42.54	42.74	54	62.3237	42688586	42689674	arahy.Tifrunner.gnm2.ann1.9P9E4Z	Unknown protein
13	36580001	36780001	36.58	36.78	54	61.9028	36589005	36592821	arahy.Tifrunner.gnm2.ann1.ALAX3V	Unknown protein
13	36580001	36780001	36.58	36.78	54	61.9028	36739340	36743528	arahy.Tifrunner.gnm2.ann1.DKZ1IG	transcription factor bHLH68 isoform 1 [Glycine max]; IPR011598 (Myc-type, basic helix-loop-helix (bHLH) domain); GO:0046983 (protein dimerization activity)
13	36580001	36780001	36.58	36.78	54	61.9028	36764396	36768518	arahy.Tifrunner.gnm2.ann1.QE2XZS	nodulin MtN21 /EamA-like transporter family protein
13	36580001	36780001	36.58	36.78	54	61.9028	36776830	36779091	arahy.Tifrunner.gnm2.ann1.MKNY28	ATP-dependent zinc metalloprotease FTSH protein
13	19540001	19740001	19.54	19.74	54	61.6704	19559044	19561996	arahy.Tifrunner.gnm2.ann1.AST3BR	uncharacterized protein LOC100804868 isoform X4 [Glycine max]
13	19540001	19740001	19.54	19.74	54	61.6704	19575112	19580897	arahy.Tifrunner.gnm2.ann1.J7ITLD	Nitrite/sulfite reductase ferredoxin domain / nitrite/sulfite reductase, 4Fe-4S iron-sulfur cluster-binding domain multi-domain protein n=3 Tax=Leptospira RepID=I0XT29_9LEPT; IPR011787 (Sulphite reductase, ferredoxin dependent); GO:0016491 (oxidoreductase activity), GO:0020037 (heme binding), GO:0050311 (sulfite reductase (ferredoxin) activity), GO:0051536 (iron-sulfur cluster binding), GO:0055114 (oxidation-reduction process)
13	19540001	19740001	19.54	19.74	54	61.6704	19616857	19622439	arahy.Tifrunner.gnm2.ann1.LM0T65	putative indole-3-acetic acid-amido synthetase GH3.9; IPR004993 (GH3 auxin-responsive promoter)
13	19540001	19740001	19.54	19.74	54	61.6704	19657383	19660168	arahy.Tifrunner.gnm2.ann1.NVRL0R	putative nuclease HARBI1-like [Glycine max]; IPR024752 (Myb/SANT-like domain), IPR026103 (Harbinger transposase-derived nuclease), IPR027806 (Harbinger transposase-derived nuclease domain)
13	19540001	19740001	19.54	19.74	54	61.6704	19727078	19727895	arahy.Tifrunner.gnm2.ann1.1EZ6RQ	50S ribosomal protein L14; IPR000114 (Ribosomal protein L16), IPR000218 (Ribosomal protein L14b/L23e), IPR016180 (Ribosomal protein L10e/L16), IPR023571 (Ribosomal protein L14 domain); GO:0003735 (structural constituent of ribosome), GO:0005840 (ribosome), GO:0006412 (translation), GO:0015934 (large ribosomal subunit), GO:0019843 (rRNA binding)
13	19540001	19740001	19.54	19.74	54	61.6704	19729151	19729808	arahy.Tifrunner.gnm2.ann1.I6CLRS	structural constituent of ribosome; protein binding chrM:25482-28733 REVERSE; IPR005704 (Ribosomal protein S3, bacterial), IPR015946 (K homology domain-like, alpha/beta); GO:0003723 (RNA binding), GO:0003735 (structural constituent of ribosome), GO:0005622 (intracellular), GO:0005840 (ribosome), GO:0006412 (translation), GO:0015935 (small ribosomal subunit)
13	19540001	19740001	19.54	19.74	54	61.6704	19730326	19731075	arahy.Tifrunner.gnm2.ann1.YHR3P6	50S ribosomal protein L2, chloroplastic n=36 Tax=Pooideae RepID=M7ZT49_TRIUA; IPR002171 (Ribosomal protein L2), IPR002222 (Ribosomal protein S19/S15), IPR023575 (Ribosomal protein S19, superfamily); GO:0003723 (RNA binding), GO:0003735 (structural constituent of ribosome), GO:0005622 (intracellular), GO:0005840 (ribosome), GO:0006412 (translation), GO:0015935 (small ribosomal subunit)
13	19540001	19740001	19.54	19.74	54	61.6704	19732271	19734361	arahy.Tifrunner.gnm2.ann1.TNK1GG	cationic amino acid transporter 5; IPR002293 (Amino acid/polyamine transporter I); GO:0003333 (amino acid transmembrane transport), GO:0015171 (amino acid transmembrane transporter activity), GO:0016020 (membrane)
13	48940001	49140001	48.94	49.14	54	58.7058	49011013	49013740	arahy.Tifrunner.gnm2.ann1.6VIL4K	uncharacterized protein LOC102669844 [Glycine max]; IPR012337 (Ribonuclease H-like domain); GO:0003676 (nucleic acid binding)
13	48940001	49140001	48.94	49.14	54	58.7058	49040597	49053035	arahy.Tifrunner.gnm2.ann1.1YYJ7Z	Raffinose synthase family protein; IPR008811 (Glycosyl hydrolases 36), IPR013785 (Aldolase-type TIM barrel); GO:0003824 (catalytic activity)
13	48940001	49140001	48.94	49.14	54	58.7058	49069392	49075239	arahy.Tifrunner.gnm2.ann1.GAE861	FKBP12-interacting protein of 37 kDa-like isoform X1 [Glycine max]
13	44860001	45060001	44.86	45.06	54	58.3136	44905540	44913769	arahy.Tifrunner.gnm2.ann1.485ILY	Unknown protein
13	44860001	45060001	44.86	45.06	54	58.3136	44967075	44967744	arahy.Tifrunner.gnm2.ann1.5L01PW	Acyl-ACP thioesterase; IPR002864 (Acyl-ACP thioesterase); GO:0006633 (fatty acid biosynthetic process), GO:0016790 (thiolester hydrolase activity)
13	44860001	45060001	44.86	45.06	54	58.3136	45043500	45060057	arahy.Tifrunner.gnm2.ann1.S8F21X	Heat shock protein binding protein, putative n=1 Tax=Ricinus communis RepID=B9RP99_RICCO; IPR001623 (DnaJ domain), IPR016024 (Armadillo-type fold), IPR025640 (Domain of unknown function DUF4339); GO:0005488 (binding)
13	38700001	38900001	38.7	38.9	54	58.2899	38698580	38700399	arahy.Tifrunner.gnm2.ann1.X8HZB2	porphobilinogen deaminase; IPR000860 (Tetrapyrrole biosynthesis, hydroxymethylbilane synthase); GO:0004418 (hydroxymethylbilane synthase activity), GO:0033014 (tetrapyrrole biosynthetic process)
13	38700001	38900001	38.7	38.9	54	58.2899	38777004	38778823	arahy.Tifrunner.gnm2.ann1.XYD4PT	activator of 90 kDa heat shock protein ATPase homolog [Glycine max]; IPR013538 (Activator of Hsp90 ATPase homologue 1-like); GO:0006950 (response to stress)
13	38700001	38900001	38.7	38.9	54	58.2899	38781934	38784088	arahy.Tifrunner.gnm2.ann1.20Y790	activator of 90 kDa heat shock protein ATPase homolog [Glycine max]
13	38700001	38900001	38.7	38.9	54	58.2899	38784206	38785045	arahy.Tifrunner.gnm2.ann1.WXK9LJ	Unknown protein
13	38700001	38900001	38.7	38.9	54	58.2899	38893389	38894249	arahy.Tifrunner.gnm2.ann1.7WZH36	unknown protein; Has 30201 Blast hits to 17322 proteins in 780 species: Archae - 12; Bacteria - 1396; Metazoa - 17338; Fungi - 3422; Plants - 5037; Viruses - 0; Other Eukaryotes - 2996 (source: NCBI BLink).
13	38700001	38900001	38.7	38.9	54	58.2899	38896343	38901020	arahy.Tifrunner.gnm2.ann1.U041LV	ATP binding microtubule motor family protein; IPR001715 (Calponin homology domain), IPR001752 (Kinesin, motor domain), IPR027417 (P-loop containing nucleoside triphosphate hydrolase), IPR027640 (Kinesin-like protein); GO:0003777 (microtubule motor activity), GO:0005515 (protein binding), GO:0005524 (ATP binding), GO:0005871 (kinesin complex), GO:0007018 (microtubule-based movement), GO:0008017 (microtubule binding)
13	19660001	19860001	19.66	19.86	54	57.7115	19657383	19660168	arahy.Tifrunner.gnm2.ann1.NVRL0R	putative nuclease HARBI1-like [Glycine max]; IPR024752 (Myb/SANT-like domain), IPR026103 (Harbinger transposase-derived nuclease), IPR027806 (Harbinger transposase-derived nuclease domain)
13	19660001	19860001	19.66	19.86	54	57.7115	19727078	19727895	arahy.Tifrunner.gnm2.ann1.1EZ6RQ	50S ribosomal protein L14; IPR000114 (Ribosomal protein L16), IPR000218 (Ribosomal protein L14b/L23e), IPR016180 (Ribosomal protein L10e/L16), IPR023571 (Ribosomal protein L14 domain); GO:0003735 (structural constituent of ribosome), GO:0005840 (ribosome), GO:0006412 (translation), GO:0015934 (large ribosomal subunit), GO:0019843 (rRNA binding)
13	19660001	19860001	19.66	19.86	54	57.7115	19729151	19729808	arahy.Tifrunner.gnm2.ann1.I6CLRS	structural constituent of ribosome; protein binding chrM:25482-28733 REVERSE; IPR005704 (Ribosomal protein S3, bacterial), IPR015946 (K homology domain-like, alpha/beta); GO:0003723 (RNA binding), GO:0003735 (structural constituent of ribosome), GO:0005622 (intracellular), GO:0005840 (ribosome), GO:0006412 (translation), GO:0015935 (small ribosomal subunit)
13	19660001	19860001	19.66	19.86	54	57.7115	19730326	19731075	arahy.Tifrunner.gnm2.ann1.YHR3P6	50S ribosomal protein L2, chloroplastic n=36 Tax=Pooideae RepID=M7ZT49_TRIUA; IPR002171 (Ribosomal protein L2), IPR002222 (Ribosomal protein S19/S15), IPR023575 (Ribosomal protein S19, superfamily); GO:0003723 (RNA binding), GO:0003735 (structural constituent of ribosome), GO:0005622 (intracellular), GO:0005840 (ribosome), GO:0006412 (translation), GO:0015935 (small ribosomal subunit)
13	19660001	19860001	19.66	19.86	54	57.7115	19732271	19734361	arahy.Tifrunner.gnm2.ann1.TNK1GG	cationic amino acid transporter 5; IPR002293 (Amino acid/polyamine transporter I); GO:0003333 (amino acid transmembrane transport), GO:0015171 (amino acid transmembrane transporter activity), GO:0016020 (membrane)
13	19660001	19860001	19.66	19.86	54	57.7115	19785794	19792516	arahy.Tifrunner.gnm2.ann1.8YG9UQ	receptor-like serine/threonine kinase 2; IPR000742 (Epidermal growth factor-like domain), IPR000858 (S-locus glycoprotein), IPR001480 (Bulb-type lectin domain), IPR003609 (Apple-like), IPR011009 (Protein kinase-like domain), IPR013320 (Concanavalin A-like lectin/glucanase, subgroup), IPR021820 (S-locus receptor kinase, C-terminal); GO:0004672 (protein kinase activity), GO:0004674 (protein serine/threonine kinase activity), GO:0005515 (protein binding), GO:0005524 (ATP binding), GO:0006468 (protein phosphorylation), GO:0048544 (recognition of pollen)
13	19660001	19860001	19.66	19.86	54	57.7115	19843948	19844988	arahy.Tifrunner.gnm2.ann1.TV0A1X	UPF0261 SACE-like protein; IPR008322 (Uncharacterised protein family UPF0261)
13	19660001	19860001	19.66	19.86	54	57.7115	19854408	19855210	arahy.Tifrunner.gnm2.ann1.W3FNGG	30S ribosomal protein S13; IPR001892 (Ribosomal protein S13), IPR010979 (Ribosomal protein S13-like, H2TH), IPR027437 (30s ribosomal protein S13, C-terminal); GO:0003676 (nucleic acid binding), GO:0003723 (RNA binding), GO:0003735 (structural constituent of ribosome), GO:0005622 (intracellular), GO:0005840 (ribosome), GO:0006412 (translation)
13	22800001	23000001	22.8	23	54	56.5368	22804531	22807159	arahy.Tifrunner.gnm2.ann1.G4LPCX	amino acid permease 7; IPR013057 (Amino acid transporter, transmembrane)
13	22800001	23000001	22.8	23	54	56.5368	22807610	22812640	arahy.Tifrunner.gnm2.ann1.J5PS4T	Structural constituent of ribosome n=1 Tax=Elaeis guineensis var. tenera RepID=B3TLS2_ELAGV; IPR001854 (Ribosomal protein L29), IPR010729 (Ribosomal protein L47, mitochondrial); GO:0003735 (structural constituent of ribosome), GO:0005622 (intracellular), GO:0005761 (mitochondrial ribosome), GO:0005840 (ribosome), GO:0006412 (translation)
13	22800001	23000001	22.8	23	54	56.5368	22834683	22836466	arahy.Tifrunner.gnm2.ann1.PPP607	early nodulin-like protein 4; IPR008972 (Cupredoxin); GO:0005507 (copper ion binding), GO:0009055 (electron carrier activity)
13	22800001	23000001	22.8	23	54	56.5368	22845660	22846543	arahy.Tifrunner.gnm2.ann1.BQIR8X	helix loop helix DNA-binding domain protein
13	22800001	23000001	22.8	23	54	56.5368	22883726	22886454	arahy.Tifrunner.gnm2.ann1.89FLHR	Amino acid dehydrogenase family protein; IPR000672 (Tetrahydrofolate dehydrogenase/cyclohydrolase); GO:0003824 (catalytic activity), GO:0004488 (methylenetetrahydrofolate dehydrogenase (NADP+) activity), GO:0009396 (folic acid-containing compound biosynthetic process), GO:0055114 (oxidation-reduction process)
13	22800001	23000001	22.8	23	54	56.5368	22886692	22891225	arahy.Tifrunner.gnm2.ann1.L2MSK1	phosphomannomutase; IPR006379 (HAD-superfamily hydrolase, subfamily IIB), IPR023214 (HAD-like domain); GO:0003824 (catalytic activity), GO:0004615 (phosphomannomutase activity), GO:0005737 (cytoplasm), GO:0008152 (metabolic process), GO:0019307 (mannose biosynthetic process)
13	22800001	23000001	22.8	23	54	56.5368	22909402	22915855	arahy.Tifrunner.gnm2.ann1.Y7U98Q	chromodomain-helicase-DNA-binding protein 1-like isoform X2 [Glycine max]; IPR000330 (SNF2-related), IPR001650 (Helicase, C-terminal), IPR027417 (P-loop containing nucleoside triphosphate hydrolase); GO:0003676 (nucleic acid binding), GO:0003677 (DNA binding), GO:0004386 (helicase activity), GO:0005524 (ATP binding), GO:0008026 (ATP-dependent helicase activity)
13	22800001	23000001	22.8	23	54	56.5368	22915918	22919687	arahy.Tifrunner.gnm2.ann1.KES1NF	Prefoldin chaperone subunit family protein; IPR009053 (Prefoldin); GO:0006457 (protein folding), GO:0016272 (prefoldin complex), GO:0051082 (unfolded protein binding)
13	22800001	23000001	22.8	23	54	56.5368	22931937	22933208	arahy.Tifrunner.gnm2.ann1.LPAN9W	Unknown protein
13	22800001	23000001	22.8	23	54	56.5368	22938668	22943628	arahy.Tifrunner.gnm2.ann1.CC6EIW	protein TPX2-like isoform X2 [Glycine max]; IPR009675 (TPX2), IPR027329 (TPX2, C-terminal domain), IPR027330 (TPX2 central domain); GO:0005819 (spindle), GO:0005874 (microtubule), GO:0007067 (mitosis)
13	22800001	23000001	22.8	23	54	56.5368	22952304	22955397	arahy.Tifrunner.gnm2.ann1.60F6EB	Unknown protein
13	22800001	23000001	22.8	23	54	56.5368	22955357	22960114	arahy.Tifrunner.gnm2.ann1.M4QIXZ	Unknown protein
13	36480001	36680001	36.48	36.68	54	56.1249	36528950	36529919	arahy.Tifrunner.gnm2.ann1.PVH5D1	ATP-dependent DNA helicase PIF1 n=1 Tax=Marssonina brunnea f. sp. multigermtubi (strain MB_m1) RepID=K1XHV2_MARBU; IPR009027 (Ribosomal protein L9/RNase H1, N-terminal)
13	36480001	36680001	36.48	36.68	54	56.1249	36541594	36548961	arahy.Tifrunner.gnm2.ann1.T6QICJ	NADPH:adrenodoxin oxidoreductase, mitochondrial n=5 Tax=Phaseoleae RepID=I1K5W8_SOYBN; IPR016040 (NAD(P)-binding domain), IPR021163 (Adrenodoxin-NADP+ reductase); GO:0016491 (oxidoreductase activity), GO:0055114 (oxidation-reduction process)
13	36480001	36680001	36.48	36.68	54	56.1249	36563512	36564814	arahy.Tifrunner.gnm2.ann1.R7AJ51	RAN binding protein 1; IPR011993 (Pleckstrin homology-like domain); GO:0046907 (intracellular transport)
13	36480001	36680001	36.48	36.68	54	56.1249	36589005	36592821	arahy.Tifrunner.gnm2.ann1.ALAX3V	Unknown protein
13	40200001	40400001	40.2	40.4	54	55.7082	40205333	40207913	arahy.Tifrunner.gnm2.ann1.62GM27	uncharacterized protein LOC102664214 [Glycine max]
13	40200001	40400001	40.2	40.4	54	55.7082	40238330	40243126	arahy.Tifrunner.gnm2.ann1.E7V948	Double Clp-N motif-containing P-loop nucleoside triphosphate hydrolases superfamily protein; IPR004176 (Clp, N-terminal), IPR023150 (Double Clp-N motif), IPR027417 (P-loop containing nucleoside triphosphate hydrolase); GO:0019538 (protein metabolic process)
13	12340001	12540001	12.34	12.54	54	55.3236	12343339	12346734	arahy.Tifrunner.gnm2.ann1.05KU3X	phytochelatin synthase 2; IPR007719 (Phytochelatin synthase); GO:0010038 (response to metal ion), GO:0016756 (glutathione gamma-glutamylcysteinyltransferase activity), GO:0046872 (metal ion binding), GO:0046938 (phytochelatin biosynthetic process)
13	12340001	12540001	12.34	12.54	54	55.3236	12360681	12363979	arahy.Tifrunner.gnm2.ann1.H515SB	PLATZ transcription factor family protein; IPR006734 (Protein of unknown function DUF597)
13	12340001	12540001	12.34	12.54	54	55.3236	12368580	12374508	arahy.Tifrunner.gnm2.ann1.PYDF2E	prohibitin 1; IPR001107 (Band 7 protein); GO:0016020 (membrane)
13	12340001	12540001	12.34	12.54	54	55.3236	12386945	12387794	arahy.Tifrunner.gnm2.ann1.05WKIT	AP2-like ethylene-responsive transcription factor BBM2-like [Glycine max]
13	12340001	12540001	12.34	12.54	54	55.3236	12396271	12397026	arahy.Tifrunner.gnm2.ann1.G9LR05	EndA/NucM family nuclease; IPR007346 (Endonuclease I); GO:0004518 (nuclease activity)
13	12340001	12540001	12.34	12.54	54	55.3236	12415340	12415954	arahy.Tifrunner.gnm2.ann1.4LBX9Z	AIG2-like (avirulence induced gene) family protein; IPR013024 (Butirosin biosynthesis, BtrG-like)
13	12340001	12540001	12.34	12.54	54	55.3236	12420192	12423801	arahy.Tifrunner.gnm2.ann1.TJV9A2	Chaperone DnaJ-domain superfamily protein; IPR001623 (DnaJ domain)
13	12340001	12540001	12.34	12.54	54	55.3236	12438788	12441968	arahy.Tifrunner.gnm2.ann1.4Y6QEN	alcohol dehydrogenase 1; IPR002085 (Alcohol dehydrogenase superfamily, zinc-type), IPR016040 (NAD(P)-binding domain), IPR020843 (Polyketide synthase, enoylreductase); GO:0008270 (zinc ion binding), GO:0016491 (oxidoreductase activity), GO:0055114 (oxidation-reduction process)
13	12340001	12540001	12.34	12.54	54	55.3236	12446244	12448750	arahy.Tifrunner.gnm2.ann1.1LRU74	alcohol dehydrogenase 1; IPR002085 (Alcohol dehydrogenase superfamily, zinc-type), IPR011032 (GroES (chaperonin 10)-like), IPR013149 (Alcohol dehydrogenase, C-terminal), IPR016040 (NAD(P)-binding domain); GO:0008270 (zinc ion binding), GO:0016491 (oxidoreductase activity), GO:0055114 (oxidation-reduction process)
13	12340001	12540001	12.34	12.54	54	55.3236	12450914	12463466	arahy.Tifrunner.gnm2.ann1.H6WUU0	alcohol dehydrogenase 1; IPR002085 (Alcohol dehydrogenase superfamily, zinc-type), IPR016040 (NAD(P)-binding domain), IPR020843 (Polyketide synthase, enoylreductase); GO:0008270 (zinc ion binding), GO:0016491 (oxidoreductase activity), GO:0055114 (oxidation-reduction process)
13	12340001	12540001	12.34	12.54	54	55.3236	12473183	12476128	arahy.Tifrunner.gnm2.ann1.ES6X43	alcohol dehydrogenase 1; IPR002085 (Alcohol dehydrogenase superfamily, zinc-type), IPR016040 (NAD(P)-binding domain), IPR020843 (Polyketide synthase, enoylreductase); GO:0008270 (zinc ion binding), GO:0016491 (oxidoreductase activity), GO:0055114 (oxidation-reduction process)
13	12340001	12540001	12.34	12.54	54	55.3236	12476939	12479570	arahy.Tifrunner.gnm2.ann1.5UU89E	unknown protein; FUNCTIONS IN: molecular_function unknown; INVOLVED IN: biological_process unknown; LOCATED IN: chloroplast, membrane; EXPRESSED IN: 23 plant structures; EXPRESSED DURING: 14 growth stages
13	12340001	12540001	12.34	12.54	54	55.3236	12480723	12487305	arahy.Tifrunner.gnm2.ann1.F9MJGS	RING/FYVE/PHD zinc finger superfamily protein; IPR013083 (Zinc finger, RING/FYVE/PHD-type); GO:0005515 (protein binding), GO:0008270 (zinc ion binding)
13	12340001	12540001	12.34	12.54	54	55.3236	12489484	12490921	arahy.Tifrunner.gnm2.ann1.HU4IMW	Unknown protein; IPR019557 (Aminotransferase-like, plant mobile domain)
13	12340001	12540001	12.34	12.54	54	55.3236	12515668	12524391	arahy.Tifrunner.gnm2.ann1.BD8AAL	RING/FYVE/PHD zinc finger superfamily protein; IPR013083 (Zinc finger, RING/FYVE/PHD-type); GO:0005515 (protein binding), GO:0008270 (zinc ion binding)
13	12340001	12540001	12.34	12.54	54	55.3236	12527482	12530316	arahy.Tifrunner.gnm2.ann1.XXZJ0R	disease resistance protein; IPR000767 (Disease resistance protein), IPR027417 (P-loop containing nucleoside triphosphate hydrolase); GO:0006952 (defense response), GO:0043531 (ADP binding)
13	12340001	12540001	12.34	12.54	54	55.3236	12528679	12535239	arahy.Tifrunner.gnm2.ann1.T3GXYT	Unknown protein
13	12340001	12540001	12.34	12.54	54	55.3236	12531389	12535974	arahy.Tifrunner.gnm2.ann1.M8WZ4K	disease resistance protein; IPR000767 (Disease resistance protein), IPR027417 (P-loop containing nucleoside triphosphate hydrolase); GO:0006952 (defense response), GO:0043531 (ADP binding)
13	5120001	5320001	5.12	5.32	54	55.1779	5109049	5125060	arahy.Tifrunner.gnm2.ann1.VEQ9JC	proteasome-associated ECM29-like protein; IPR016024 (Armadillo-type fold), IPR026827 (Proteasome component ECM29/Translational activator GCN1); GO:0005488 (binding)
13	5120001	5320001	5.12	5.32	54	55.1779	5126129	5129215	arahy.Tifrunner.gnm2.ann1.WS3KYJ	hypothetical protein
13	5120001	5320001	5.12	5.32	54	55.1779	5134253	5136997	arahy.Tifrunner.gnm2.ann1.A1XH9Q	putative nuclease HARBI1-like [Glycine max]; IPR024752 (Myb/SANT-like domain), IPR026103 (Harbinger transposase-derived nuclease), IPR027806 (Harbinger transposase-derived nuclease domain)
13	5120001	5320001	5.12	5.32	54	55.1779	5152997	5157030	arahy.Tifrunner.gnm2.ann1.AQ4HSR	hydroxymethylglutaryl-CoA lyase; IPR013785 (Aldolase-type TIM barrel), IPR027167 (Hydroxymethylglutaryl-CoA lyase); GO:0003824 (catalytic activity), GO:0004419 (hydroxymethylglutaryl-CoA lyase activity)
13	5120001	5320001	5.12	5.32	54	55.1779	5165574	5165834	arahy.Tifrunner.gnm2.ann1.Y676PW	Clavata3/ESR (CLE) gene family member MtCLE21
13	5120001	5320001	5.12	5.32	54	55.1779	5176933	5183632	arahy.Tifrunner.gnm2.ann1.P6ISWJ	F-box family protein; IPR001810 (F-box domain); GO:0005515 (protein binding)
13	5120001	5320001	5.12	5.32	54	55.1779	5177012	5178139	arahy.Tifrunner.gnm2.ann1.MI3W0U	uncharacterized protein LOC102667373 [Glycine max]
13	5120001	5320001	5.12	5.32	54	55.1779	5208927	5210411	arahy.Tifrunner.gnm2.ann1.65ZHYZ	heat shock transcription factor B4; IPR011991 (Winged helix-turn-helix DNA-binding domain), IPR027725 (Heat shock transcription factor family); GO:0003700 (sequence-specific DNA binding transcription factor activity), GO:0005634 (nucleus), GO:0009408 (response to heat), GO:0043565 (sequence-specific DNA binding)
13	5120001	5320001	5.12	5.32	54	55.1779	5221320	5226414	arahy.Tifrunner.gnm2.ann1.NHHR58	las1-like family protein; IPR007174 (Las1-like)
13	5120001	5320001	5.12	5.32	54	55.1779	5241352	5241701	arahy.Tifrunner.gnm2.ann1.KQ5P30	MYB transcription factor MYB64 [Glycine max]; IPR009057 (Homeodomain-like); GO:0003677 (DNA binding)
13	5120001	5320001	5.12	5.32	54	55.1779	5256591	5262186	arahy.Tifrunner.gnm2.ann1.A6ZB5M	Pyrimidine 2 isoform 1 n=2 Tax=Theobroma cacao RepID=UPI00042B16A6; IPR011778 (Hydantoinase/dihydropyrimidinase); GO:0005737 (cytoplasm), GO:0006208 (pyrimidine nucleobase catabolic process)
13	5120001	5320001	5.12	5.32	54	55.1779	5261273	5262552	arahy.Tifrunner.gnm2.ann1.NQ28YP	RPM1-interacting protein 4 (RIN4) family protein; IPR008700 (Pathogenic type III effector avirulence factor Avr cleavage site)
13	5120001	5320001	5.12	5.32	54	55.1779	5266008	5270406	arahy.Tifrunner.gnm2.ann1.25E3MW	calcium-dependent protein kinase 17; IPR011009 (Protein kinase-like domain), IPR011992 (EF-hand domain pair); GO:0004672 (protein kinase activity), GO:0004674 (protein serine/threonine kinase activity), GO:0005509 (calcium ion binding), GO:0005524 (ATP binding), GO:0006468 (protein phosphorylation)
13	5120001	5320001	5.12	5.32	54	55.1779	5266124	5266498	arahy.Tifrunner.gnm2.ann1.6RB8S0	Pre-mRNA branch site p14-like protein; IPR012677 (Nucleotide-binding, alpha-beta plait); GO:0000166 (nucleotide binding), GO:0003676 (nucleic acid binding)
13	5120001	5320001	5.12	5.32	54	55.1779	5271400	5274411	arahy.Tifrunner.gnm2.ann1.66DN5N	peptidyl-prolyl cis-trans isomerase NIMA-interacting 4-like isoform X2 [Glycine max]; IPR000297 (Peptidyl-prolyl cis-trans isomerase, PpiC-type), IPR001763 (Rhodanese-like domain); GO:0016853 (isomerase activity)
13	5120001	5320001	5.12	5.32	54	55.1779	5275187	5280566	arahy.Tifrunner.gnm2.ann1.TX8F6J	CRT (chloroquine-resistance transporter)-like transporter 3; IPR013936 (Chloroquine resistance transporter-related)
13	5120001	5320001	5.12	5.32	54	55.1779	5309084	5312359	arahy.Tifrunner.gnm2.ann1.LYNC3L	uncharacterized protein LOC100803389 [Glycine max]; IPR001878 (Zinc finger, CCHC-type), IPR021109 (Aspartic peptidase domain); GO:0003676 (nucleic acid binding), GO:0008270 (zinc ion binding)
13	5120001	5320001	5.12	5.32	54	55.1779	5312493	5313910	arahy.Tifrunner.gnm2.ann1.YZC6ZV	nucleolin 1-like [Glycine max]
13	5120001	5320001	5.12	5.32	54	55.1779	5317792	5329113	arahy.Tifrunner.gnm2.ann1.D8HQTE	cysteine proteinase inhibitor [Glycine max]; IPR000010 (Proteinase inhibitor I25, cystatin); GO:0004869 (cysteine-type endopeptidase inhibitor activity)
13	45780001	45980001	45.78	45.98	54	55.1509	45816563	45823752	arahy.Tifrunner.gnm2.ann1.I0GMKU	Transmembrane Fragile-X-F-associated protein; IPR013083 (Zinc finger, RING/FYVE/PHD-type), IPR019396 (Transmembrane Fragile-X-F-associated protein); GO:0005515 (protein binding), GO:0008270 (zinc ion binding)
13	45780001	45980001	45.78	45.98	54	55.1509	45843858	45850690	arahy.Tifrunner.gnm2.ann1.9T7939	Transmembrane Fragile-X-F-associated protein; IPR013083 (Zinc finger, RING/FYVE/PHD-type), IPR019396 (Transmembrane Fragile-X-F-associated protein); GO:0005515 (protein binding), GO:0008270 (zinc ion binding)
13	45780001	45980001	45.78	45.98	54	55.1509	45862945	45864101	arahy.Tifrunner.gnm2.ann1.J2UR9X	Unknown protein
13	45780001	45980001	45.78	45.98	54	55.1509	45880217	45886322	arahy.Tifrunner.gnm2.ann1.1K5T8S	protein DENND6A-like isoform X3 [Glycine max]; IPR024224 (DENND6)
13	45780001	45980001	45.78	45.98	54	55.1509	45891864	45894080	arahy.Tifrunner.gnm2.ann1.VKU54N	Myb/SANT-like DNA-binding domain protein; IPR024752 (Myb/SANT-like domain)
13	45780001	45980001	45.78	45.98	54	55.1509	45897929	45924039	arahy.Tifrunner.gnm2.ann1.8HF3SK	ribosomal protein L37 [Glycine max]; IPR001569 (Ribosomal protein L37e); GO:0003735 (structural constituent of ribosome), GO:0005622 (intracellular), GO:0005840 (ribosome), GO:0006412 (translation)
13	45780001	45980001	45.78	45.98	54	55.1509	45976913	45979105	arahy.Tifrunner.gnm2.ann1.SB5FBN	Membrane transporter D1 n=3 Tax=Andropogoneae RepID=B6U4Q3_MAIZE; IPR005828 (General substrate transporter), IPR016196 (Major facilitator superfamily domain, general substrate transporter); GO:0005215 (transporter activity), GO:0006810 (transport), GO:0016020 (membrane), GO:0016021 (integral component of membrane), GO:0022857 (transmembrane transporter activity), GO:0022891 (substrate-specific transmembrane transporter activity), GO:0055085 (transmembrane transport)
13	79020001	79220001	79.02	79.22	55	56.3988	79162485	79163802	arahy.Tifrunner.gnm2.ann1.0N71ZE	transcription factor UNE12-like [Glycine max]; IPR011598 (Myc-type, basic helix-loop-helix (bHLH) domain); GO:0046983 (protein dimerization activity)
13	117020001	117220001	117.02	117.22	56	61.0647	117124073	117133951	arahy.Tifrunner.gnm2.ann1.LR2QKH	MORC family CW-type zinc finger protein 3-like isoform X2 [Glycine max]; IPR003594 (Histidine kinase-like ATPase, ATP-binding domain); GO:0005524 (ATP binding)
14	6400001	6600001	6.4	6.6	57	96.7604	6427330	6429813	arahy.Tifrunner.gnm2.ann1.C5RAU0	wall-associated receptor kinase 3-like [Glycine max]; IPR025287 (Wall-associated receptor kinase galacturonan-binding domain); GO:0030247 (polysaccharide binding)
14	6400001	6600001	6.4	6.6	57	96.7604	6429111	6429473	arahy.Tifrunner.gnm2.ann1.WJ6Y4Y	Stigma-specific Stig1 family protein; IPR006969 (Stigma-specific protein Stig1)
14	6400001	6600001	6.4	6.6	57	96.7604	6435920	6436427	arahy.Tifrunner.gnm2.ann1.DG0M13	Stigma-specific Stig1 family protein; IPR006969 (Stigma-specific protein Stig1)
14	6400001	6600001	6.4	6.6	57	96.7604	6439313	6439714	arahy.Tifrunner.gnm2.ann1.DPYD9S	Stigma-specific Stig1 family protein; IPR006969 (Stigma-specific protein Stig1)
14	6400001	6600001	6.4	6.6	57	96.7604	6452951	6457325	arahy.Tifrunner.gnm2.ann1.WIHG86	Auxin-responsive family protein; IPR006593 (Cytochrome b561/ferric reductase transmembrane)
14	6400001	6600001	6.4	6.6	57	96.7604	6457689	6459764	arahy.Tifrunner.gnm2.ann1.4B0G7F	Pentatricopeptide repeat (PPR) superfamily protein; IPR002885 (Pentatricopeptide repeat), IPR011990 (Tetratricopeptide-like helical); GO:0005515 (protein binding)
14	6400001	6600001	6.4	6.6	57	96.7604	6460214	6461876	arahy.Tifrunner.gnm2.ann1.NE9AC5	Protein of unknown function (DUF1068); IPR010471 (Protein of unknown function DUF1068)
14	6400001	6600001	6.4	6.6	57	96.7604	6461856	6467082	arahy.Tifrunner.gnm2.ann1.M1JQVE	Core-2/I-branching beta-1,6-N-acetylglucosaminyltransferase family protein; IPR003406 (Glycosyl transferase, family 14); GO:0008375 (acetylglucosaminyltransferase activity), GO:0016020 (membrane)
14	6400001	6600001	6.4	6.6	57	96.7604	6488837	6495925	arahy.Tifrunner.gnm2.ann1.7ABK7H	transcription factor jumonji (jmjC) domain-containing protein; IPR001841 (Zinc finger, RING-type), IPR003347 (JmjC domain); GO:0005515 (protein binding), GO:0008270 (zinc ion binding)
14	6400001	6600001	6.4	6.6	57	96.7604	6508118	6521103	arahy.Tifrunner.gnm2.ann1.K2D2HU	receptor kinase 2; IPR011009 (Protein kinase-like domain), IPR013320 (Concanavalin A-like lectin/glucanase, subgroup); GO:0004672 (protein kinase activity), GO:0004674 (protein serine/threonine kinase activity), GO:0005524 (ATP binding), GO:0006468 (protein phosphorylation)
14	6400001	6600001	6.4	6.6	57	96.7604	6521395	6522088	arahy.Tifrunner.gnm2.ann1.ZUMJ7A	Chaperonin-like RbcX protein; IPR003435 (Chaperonin-like RbcX)
14	6400001	6600001	6.4	6.6	57	96.7604	6526764	6527998	arahy.Tifrunner.gnm2.ann1.B5157L	serine/threonine-protein phosphatase 7 long form homolog [Glycine max]; IPR019557 (Aminotransferase-like, plant mobile domain)
14	6400001	6600001	6.4	6.6	57	96.7604	6537935	6538797	arahy.Tifrunner.gnm2.ann1.TYK2J5	Unknown protein
14	6400001	6600001	6.4	6.6	57	96.7604	6561294	6562110	arahy.Tifrunner.gnm2.ann1.6ZS3XW	Unknown protein
14	6400001	6600001	6.4	6.6	57	96.7604	6585047	6585476	arahy.Tifrunner.gnm2.ann1.G4W793	ATP synthase subunit beta; IPR027417 (P-loop containing nucleoside triphosphate hydrolase)
14	6400001	6600001	6.4	6.6	57	96.7604	6590005	6590943	arahy.Tifrunner.gnm2.ann1.BN5MUU	Unknown protein
14	5620001	5820001	5.62	5.82	57	90.8887	5617202	5621931	arahy.Tifrunner.gnm2.ann1.RUR1T0	putative nuclease HARBI1-like [Glycine max]; IPR026103 (Harbinger transposase-derived nuclease), IPR027806 (Harbinger transposase-derived nuclease domain)
14	5620001	5820001	5.62	5.82	57	90.8887	5639164	5640441	arahy.Tifrunner.gnm2.ann1.8KRZ7W	Eukaryotic aspartyl protease family protein; IPR001461 (Aspartic peptidase), IPR021109 (Aspartic peptidase domain); GO:0004190 (aspartic-type endopeptidase activity), GO:0006508 (proteolysis)
14	5620001	5820001	5.62	5.82	57	90.8887	5663422	5664687	arahy.Tifrunner.gnm2.ann1.TB2MDL	basic 7S globulin-like [Glycine max]; IPR001461 (Aspartic peptidase), IPR021109 (Aspartic peptidase domain); GO:0004190 (aspartic-type endopeptidase activity), GO:0006508 (proteolysis)
14	5620001	5820001	5.62	5.82	57	90.8887	5676303	5677577	arahy.Tifrunner.gnm2.ann1.YK6X8P	basic 7S globulin [Glycine max]; IPR001461 (Aspartic peptidase), IPR021109 (Aspartic peptidase domain); GO:0004190 (aspartic-type endopeptidase activity), GO:0006508 (proteolysis)
14	5620001	5820001	5.62	5.82	57	90.8887	5679855	5684423	arahy.Tifrunner.gnm2.ann1.G01LXB	Eukaryotic aspartyl protease family protein; IPR001461 (Aspartic peptidase), IPR021109 (Aspartic peptidase domain); GO:0004190 (aspartic-type endopeptidase activity), GO:0006508 (proteolysis)
14	5620001	5820001	5.62	5.82	57	90.8887	5686357	5691748	arahy.Tifrunner.gnm2.ann1.NX1XST	Dihydroxy-acid dehydratase, putative n=3 Tax=Malpighiales RepID=B9RWL5_RICCO; IPR000581 (Dihydroxy-acid/6-phosphogluconate dehydratase), IPR015928 (Aconitase/3-isopropylmalate dehydratase, swivel); GO:0003824 (catalytic activity), GO:0004160 (dihydroxy-acid dehydratase activity), GO:0008152 (metabolic process), GO:0009082 (branched-chain amino acid biosynthetic process)
14	5620001	5820001	5.62	5.82	57	90.8887	5700196	5703559	arahy.Tifrunner.gnm2.ann1.1REK3N	GTP-binding nuclear protein Ran-3-like [Glycine max]; IPR001806 (Small GTPase superfamily), IPR002041 (Ran GTPase), IPR005225 (Small GTP-binding protein domain), IPR024156 (Small GTPase superfamily, ARF type), IPR027417 (P-loop containing nucleoside triphosphate hydrolase); GO:0003924 (GTPase activity), GO:0005525 (GTP binding), GO:0005622 (intracellular), GO:0006184 (GTP catabolic process), GO:0006886 (intracellular protein transport), GO:0006913 (nucleocytoplasmic transport), GO:0007165 (signal transduction), GO:0007264 (small GTPase mediated signal transduction), GO:0015031 (protein transport), GO:0016020 (membrane)
14	5620001	5820001	5.62	5.82	57	90.8887	5704771	5713654	arahy.Tifrunner.gnm2.ann1.8AL6VH	receptor-like protein kinase 1; IPR001480 (Bulb-type lectin domain), IPR011009 (Protein kinase-like domain), IPR013320 (Concanavalin A-like lectin/glucanase, subgroup); GO:0004672 (protein kinase activity), GO:0004674 (protein serine/threonine kinase activity), GO:0005524 (ATP binding), GO:0006468 (protein phosphorylation)
14	5620001	5820001	5.62	5.82	57	90.8887	5727994	5734014	arahy.Tifrunner.gnm2.ann1.QT0H2C	Aluminium induced protein with YGL and LRDR motifs; IPR024286 (Domain of unknown function DUF3700)
14	5620001	5820001	5.62	5.82	57	90.8887	5734442	5736074	arahy.Tifrunner.gnm2.ann1.FIIU1N	nuclear factor Y, subunit C2; IPR009072 (Histone-fold), IPR027170 (Transcriptional activator NFYC/HAP5 subunit); GO:0003700 (sequence-specific DNA binding transcription factor activity), GO:0005622 (intracellular), GO:0016602 (CCAAT-binding factor complex), GO:0043565 (sequence-specific DNA binding), GO:0046982 (protein heterodimerization activity)
14	5620001	5820001	5.62	5.82	57	90.8887	5736576	5745898	arahy.Tifrunner.gnm2.ann1.L7AGGG	receptor-like protein kinase 2; IPR001611 (Leucine-rich repeat), IPR003591 (Leucine-rich repeat, typical subtype), IPR013210 (Leucine-rich repeat-containing N-terminal, type 2); GO:0005515 (protein binding)
14	5620001	5820001	5.62	5.82	57	90.8887	5744765	5750601	arahy.Tifrunner.gnm2.ann1.121ATL	unknown protein; FUNCTIONS IN: molecular_function unknown; INVOLVED IN: biological_process unknown; LOCATED IN: endomembrane system; Has 30201 Blast hits to 17322 proteins in 780 species: Archae - 12; Bacteria - 1396; Metazoa - 17338; Fungi - 3422; Plants - 5037; Viruses - 0; Other Eukaryotes - 2996 (source: NCBI BLink).
14	5620001	5820001	5.62	5.82	57	90.8887	5755073	5761713	arahy.Tifrunner.gnm2.ann1.4929ND	protein YLS7-like [Glycine max]; IPR025846 (PMR5 N-terminal domain), IPR026057 (PC-Esterase)
14	5620001	5820001	5.62	5.82	57	90.8887	5762494	5768129	arahy.Tifrunner.gnm2.ann1.U1U343	NEDD8-activating enzyme E1 catalytic subunit; IPR016040 (NAD(P)-binding domain), IPR023318 (Ubiquitin activating enzyme, alpha domain); GO:0003824 (catalytic activity), GO:0005524 (ATP binding), GO:0006464 (cellular protein modification process), GO:0008641 (small protein activating enzyme activity), GO:0016881 (acid-amino acid ligase activity), GO:0045116 (protein neddylation)
14	5620001	5820001	5.62	5.82	57	90.8887	5774757	5775804	arahy.Tifrunner.gnm2.ann1.P7T279	uncharacterized protein LOC100800379 isoform X2 [Glycine max]
14	5620001	5820001	5.62	5.82	57	90.8887	5781429	5783551	arahy.Tifrunner.gnm2.ann1.FJN7R5	thioredoxin-dependent peroxidase 1; IPR012336 (Thioredoxin-like fold); GO:0016491 (oxidoreductase activity)
14	5620001	5820001	5.62	5.82	57	90.8887	5783622	5786954	arahy.Tifrunner.gnm2.ann1.04I11T	E3 ubiquitin-protein ligase RHF2A-like isoform X2 [Glycine max]; IPR013083 (Zinc finger, RING/FYVE/PHD-type); GO:0005515 (protein binding), GO:0008270 (zinc ion binding)
14	5620001	5820001	5.62	5.82	57	90.8887	5788499	5793653	arahy.Tifrunner.gnm2.ann1.202SR0	Glucose-1-phosphate adenylyltransferase family protein; IPR011831 (Glucose-1-phosphate adenylyltransferase); GO:0005978 (glycogen biosynthetic process), GO:0008878 (glucose-1-phosphate adenylyltransferase activity), GO:0009058 (biosynthetic process), GO:0016779 (nucleotidyltransferase activity)
14	5620001	5820001	5.62	5.82	57	90.8887	5795455	5798359	arahy.Tifrunner.gnm2.ann1.RRAK1Y	glucose-6-phosphate/phosphate translocator 2; IPR000620 (Drug/metabolite transporter), IPR004853 (Triose-phosphate transporter domain); GO:0016020 (membrane)
14	5620001	5820001	5.62	5.82	57	90.8887	5807077	5816237	arahy.Tifrunner.gnm2.ann1.QX73S9	beta glucosidase 46; IPR001360 (Glycoside hydrolase, family 1), IPR017853 (Glycoside hydrolase, superfamily); GO:0005975 (carbohydrate metabolic process)
14	5620001	5820001	5.62	5.82	57	90.8887	5816897	5822425	arahy.Tifrunner.gnm2.ann1.6J1K9T	beta glucosidase 46; IPR001360 (Glycoside hydrolase, family 1), IPR017853 (Glycoside hydrolase, superfamily); GO:0005975 (carbohydrate metabolic process)
14	5620001	5820001	5.62	5.82	57	90.8887	5819336	5824559	arahy.Tifrunner.gnm2.ann1.J4BAYR	RNA pseudouridine synthase; IPR020103 (Pseudouridine synthase, catalytic domain); GO:0001522 (pseudouridine synthesis), GO:0003723 (RNA binding), GO:0009451 (RNA modification), GO:0009982 (pseudouridine synthase activity)
14	2700001	2900001	2.7	2.9	57	62.2769	2690182	2701707	arahy.Tifrunner.gnm2.ann1.61N80Q	U4/U6.U5 tri-snRNP-associated protein 1-like isoform X3 [Glycine max]; IPR005011 (SART-1 protein)
14	2700001	2900001	2.7	2.9	57	62.2769	2702510	2716460	arahy.Tifrunner.gnm2.ann1.M16X7S	ATP-dependent RNA helicase, putative; IPR001650 (Helicase, C-terminal), IPR007502 (Helicase-associated domain), IPR011709 (Domain of unknown function DUF1605), IPR014001 (Helicase, superfamily 1/2, ATP-binding domain), IPR014720 (Double-stranded RNA-binding domain), IPR027417 (P-loop containing nucleoside triphosphate hydrolase); GO:0003676 (nucleic acid binding), GO:0004386 (helicase activity), GO:0005524 (ATP binding), GO:0008026 (ATP-dependent helicase activity)
14	2700001	2900001	2.7	2.9	57	62.2769	2718958	2719600	arahy.Tifrunner.gnm2.ann1.H1VL0A	Beta-lactamase n=1 Tax=Paenibacillus popilliae ATCC 14706 RepID=M9LRK1_PAEPP
14	2700001	2900001	2.7	2.9	57	62.2769	2720705	2721120	arahy.Tifrunner.gnm2.ann1.DB5V97	hypothetical protein
14	2700001	2900001	2.7	2.9	57	62.2769	2721710	2722329	arahy.Tifrunner.gnm2.ann1.WHCD0B	hypothetical protein
14	2700001	2900001	2.7	2.9	57	62.2769	2722709	2724250	arahy.Tifrunner.gnm2.ann1.PU3CYV	Retrotransposon protein n=2 Tax=Mesangiospermae RepID=A6N1H4_ORYSI
14	2700001	2900001	2.7	2.9	57	62.2769	2723215	2725593	arahy.Tifrunner.gnm2.ann1.PN9IID	plastid developmental protein DAG, putative
14	2700001	2900001	2.7	2.9	57	62.2769	2736561	2737589	arahy.Tifrunner.gnm2.ann1.N45PRE	ralf-like 32; IPR008801 (Rapid ALkalinization Factor)
14	2700001	2900001	2.7	2.9	57	62.2769	2737178	2743217	arahy.Tifrunner.gnm2.ann1.82GX91	histidine protein methyltransferase 1 homolog isoform X1 [Glycine max]
14	2700001	2900001	2.7	2.9	57	62.2769	2754027	2755481	arahy.Tifrunner.gnm2.ann1.AAHQ22	xyloglucan galactosyltransferase KATAMARI1 homolog [Glycine max]; IPR004263 (Exostosin-like)
14	2700001	2900001	2.7	2.9	57	62.2769	2769890	2775108	arahy.Tifrunner.gnm2.ann1.5D638A	Histidyl-tRNA synthetase 1; IPR001106 (Aromatic amino acid lyase), IPR004516 (Histidine-tRNA ligase/ATP phosphoribosyltransferase regulatory subunit), IPR008948 (L-Aspartase-like); GO:0003824 (catalytic activity), GO:0004812 (aminoacyl-tRNA ligase activity), GO:0004821 (histidine-tRNA ligase activity), GO:0005524 (ATP binding), GO:0005737 (cytoplasm), GO:0006418 (tRNA aminoacylation for protein translation), GO:0006427 (histidyl-tRNA aminoacylation), GO:0009058 (biosynthetic process), GO:0016841 (ammonia-lyase activity)
14	2700001	2900001	2.7	2.9	57	62.2769	2777007	2782890	arahy.Tifrunner.gnm2.ann1.N25L3F	tRNA guanosine-2'-O-methyltransferase TRM13-like protein; IPR007871 (Methyltransferase TRM13), IPR021721 (Zinc finger, CCCH-type, TRM13), IPR022776 (TRM13/UPF0224 family, U11-48K-like CHHC zinc finger domain); GO:0008033 (tRNA processing), GO:0008168 (methyltransferase activity)
14	2700001	2900001	2.7	2.9	57	62.2769	2786271	2793761	arahy.Tifrunner.gnm2.ann1.C0IST4	cysteine proteinase inhibitor-like isoform X5 [Glycine max]; IPR000010 (Proteinase inhibitor I25, cystatin), IPR027214 (Cystatin); GO:0004869 (cysteine-type endopeptidase inhibitor activity)
14	2700001	2900001	2.7	2.9	57	62.2769	2796627	2797274	arahy.Tifrunner.gnm2.ann1.HS167G	substrate carrier family protein; IPR023395 (Mitochondrial carrier domain)
14	2700001	2900001	2.7	2.9	57	62.2769	2804011	2804394	arahy.Tifrunner.gnm2.ann1.C0F1MQ	rapid alkalinization factor 1; IPR008801 (Rapid ALkalinization Factor)
14	2700001	2900001	2.7	2.9	57	62.2769	2811929	2817128	arahy.Tifrunner.gnm2.ann1.5EY78G	glutamate decarboxylase 4; IPR002129 (Pyridoxal phosphate-dependent decarboxylase), IPR015424 (Pyridoxal phosphate-dependent transferase); GO:0003824 (catalytic activity), GO:0004351 (glutamate decarboxylase activity), GO:0006536 (glutamate metabolic process), GO:0016831 (carboxy-lyase activity), GO:0019752 (carboxylic acid metabolic process), GO:0030170 (pyridoxal phosphate binding)
14	2700001	2900001	2.7	2.9	57	62.2769	2827331	2829894	arahy.Tifrunner.gnm2.ann1.L1AD9S	S-adenosyl-L-homocysteine hydrolase; IPR000043 (Adenosylhomocysteinase), IPR016040 (NAD(P)-binding domain); GO:0004013 (adenosylhomocysteinase activity), GO:0006730 (one-carbon metabolic process)
14	2700001	2900001	2.7	2.9	57	62.2769	2831674	2846750	arahy.Tifrunner.gnm2.ann1.KKS8QY	TFIIH basal transcription factor complex subunit, putative; IPR005607 (BSD), IPR027079 (TFIIH subunit Tfb1/p62); GO:0000439 (core TFIIH complex), GO:0006289 (nucleotide-excision repair)
14	2700001	2900001	2.7	2.9	57	62.2769	2850072	2850595	arahy.Tifrunner.gnm2.ann1.0WAQ9K	replication factor-A carboxy-terminal domain protein
14	2700001	2900001	2.7	2.9	57	62.2769	2859555	2874707	arahy.Tifrunner.gnm2.ann1.2Y4S4L	DNA repair-recombination protein (RAD50); IPR004584 (DNA repair protein Rad50, eukaryotes), IPR027417 (P-loop containing nucleoside triphosphate hydrolase); GO:0004518 (nuclease activity), GO:0005524 (ATP binding), GO:0006281 (DNA repair), GO:0008270 (zinc ion binding), GO:0030870 (Mre11 complex)
14	2700001	2900001	2.7	2.9	57	62.2769	2882259	2885423	arahy.Tifrunner.gnm2.ann1.DNCM1Q	lysosomal pro-X carboxypeptidase-like protein; IPR008758 (Peptidase S28); GO:0006508 (proteolysis), GO:0008236 (serine-type peptidase activity)
14	19020001	19220001	19.02	19.22	58	66.155	19090660	19091459	arahy.Tifrunner.gnm2.ann1.S62CMW	30S ribosomal protein S17, chloroplastic-like [Glycine max]; IPR012340 (Nucleic acid-binding, OB-fold)
14	19020001	19220001	19.02	19.22	58	66.155	19091950	19102922	arahy.Tifrunner.gnm2.ann1.AQGI9M	Unknown protein
14	19020001	19220001	19.02	19.22	58	66.155	19145557	19149276	arahy.Tifrunner.gnm2.ann1.PA2PNT	chloride channel F; IPR000644 (CBS domain); GO:0030554 (adenyl nucleotide binding)
14	19020001	19220001	19.02	19.22	58	66.155	19153396	19155786	arahy.Tifrunner.gnm2.ann1.BSR60Q	transcription initiation factor TFIID subunit; IPR003195 (Transcription initiation factor IID, 18kDa subunit); GO:0006366 (transcription from RNA polymerase II promoter), GO:0046982 (protein heterodimerization activity)
14	19020001	19220001	19.02	19.22	58	66.155	19197673	19202310	arahy.Tifrunner.gnm2.ann1.48D77H	mitochondrial substrate carrier family protein B-like [Glycine max]; IPR002067 (Mitochondrial carrier protein), IPR023395 (Mitochondrial carrier domain); GO:0055085 (transmembrane transport)
14	19020001	19220001	19.02	19.22	58	66.155	19202479	19203674	arahy.Tifrunner.gnm2.ann1.GB8LCX	uncharacterized protein LOC100806944 [Glycine max]
14	18200001	18400001	18.2	18.4	58	58.5496	18195925	18201214	arahy.Tifrunner.gnm2.ann1.TU0MUT	Pentatricopeptide repeat (PPR) superfamily protein; IPR002885 (Pentatricopeptide repeat)
14	18200001	18400001	18.2	18.4	58	58.5496	18200054	18203587	arahy.Tifrunner.gnm2.ann1.CEC6TI	UDP-glucuronic acid decarboxylase 1; IPR001509 (NAD-dependent epimerase/dehydratase), IPR016040 (NAD(P)-binding domain); GO:0003824 (catalytic activity), GO:0044237 (cellular metabolic process), GO:0050662 (coenzyme binding)
14	18200001	18400001	18.2	18.4	58	58.5496	18207475	18215979	arahy.Tifrunner.gnm2.ann1.9TJ054	Transducin/WD40 repeat-like superfamily protein; IPR015943 (WD40/YVTN repeat-like-containing domain), IPR020472 (G-protein beta WD-40 repeat); GO:0005515 (protein binding)
14	18200001	18400001	18.2	18.4	58	58.5496	18219518	18253276	arahy.Tifrunner.gnm2.ann1.P3QZJE	Unknown protein
14	18200001	18400001	18.2	18.4	58	58.5496	18288120	18296102	arahy.Tifrunner.gnm2.ann1.T7S33K	putative E3 ubiquitin-protein ligase LIN-1-like isoform X3 [Glycine max]; IPR015943 (WD40/YVTN repeat-like-containing domain), IPR016024 (Armadillo-type fold); GO:0005488 (binding), GO:0005515 (protein binding)
14	18200001	18400001	18.2	18.4	58	58.5496	18344962	18346338	arahy.Tifrunner.gnm2.ann1.RXY1R8	Unknown protein
14	18200001	18400001	18.2	18.4	58	58.5496	18347513	18349501	arahy.Tifrunner.gnm2.ann1.I6XRGW	DNAJ-like 20; IPR001623 (DnaJ domain), IPR015399 (Domain of unknown function DUF1977, DnaJ-like)
14	18200001	18400001	18.2	18.4	58	58.5496	18351748	18358337	arahy.Tifrunner.gnm2.ann1.4JB89L	condensin-2 complex subunit D3; IPR016024 (Armadillo-type fold), IPR026971 (Condensin subunit 1/Condensin-2 complex subunit D3); GO:0005488 (binding), GO:0007076 (mitotic chromosome condensation)
14	18200001	18400001	18.2	18.4	58	58.5496	18376456	18384004	arahy.Tifrunner.gnm2.ann1.W3EIHW	ATP binding microtubule motor family protein isoform 1 n=2 Tax=Theobroma cacao RepID=UPI00042B34D8; IPR001752 (Kinesin, motor domain), IPR027417 (P-loop containing nucleoside triphosphate hydrolase), IPR027640 (Kinesin-like protein); GO:0003777 (microtubule motor activity), GO:0005524 (ATP binding), GO:0005871 (kinesin complex), GO:0007018 (microtubule-based movement), GO:0008017 (microtubule binding)
14	20560001	20760001	20.56	20.76	58	57.4854	20570540	20572023	arahy.Tifrunner.gnm2.ann1.I0DCE2	probable lysine-specific demethylase JMJ14-like isoform X6 [Glycine max]; IPR003889 (FY-rich, C-terminal); GO:0005634 (nucleus)
14	20560001	20760001	20.56	20.76	58	57.4854	20572869	20575159	arahy.Tifrunner.gnm2.ann1.QWIY8B	gamma-soluble NSF attachment protein; IPR000744 (NSF attachment protein); GO:0005515 (protein binding), GO:0006886 (intracellular protein transport)
14	20560001	20760001	20.56	20.76	58	57.4854	20663487	20663899	arahy.Tifrunner.gnm2.ann1.756W5Z	uncharacterized protein LOC100797980 [Glycine max]
14	20560001	20760001	20.56	20.76	58	57.4854	20708217	20711980	arahy.Tifrunner.gnm2.ann1.WKJE7A	Domain of unknown function (DUF23); IPR008166 (Domain of unknown function DUF23)
14	20560001	20760001	20.56	20.76	58	57.4854	20726305	20731141	arahy.Tifrunner.gnm2.ann1.94G738	uncharacterized protein LOC100796411 isoform X3 [Glycine max]
14	46280001	46480001	46.28	46.48	59	61.0335	46442761	46444826	arahy.Tifrunner.gnm2.ann1.AYPR9V	CTV.20 n=1 Tax=Poncirus trifoliata RepID=Q8H6Q8_PONTR
14	46280001	46480001	46.28	46.48	59	61.0335	46444839	46446188	arahy.Tifrunner.gnm2.ann1.ZUSG6C	Zinc knuckle family protein n=1 Tax=Oryza sativa subsp. japonica RepID=H2KWL4_ORYSJ
14	46280001	46480001	46.28	46.48	59	61.0335	46447202	46447699	arahy.Tifrunner.gnm2.ann1.10WK34	RNA-directed DNA polymerase (Reverse transcriptase) domain containing protein n=1 Tax=Haemonchus contortus RepID=U6PB42_HAECO
14	46280001	46480001	46.28	46.48	59	61.0335	46457134	46459438	arahy.Tifrunner.gnm2.ann1.11CFZA	E3 ubiquitin-protein ligase RHF2A-like [Glycine max]; IPR013083 (Zinc finger, RING/FYVE/PHD-type)
14	46300001	46500001	46.3	46.5	59	55.9522	46442761	46444826	arahy.Tifrunner.gnm2.ann1.AYPR9V	CTV.20 n=1 Tax=Poncirus trifoliata RepID=Q8H6Q8_PONTR
14	46300001	46500001	46.3	46.5	59	55.9522	46444839	46446188	arahy.Tifrunner.gnm2.ann1.ZUSG6C	Zinc knuckle family protein n=1 Tax=Oryza sativa subsp. japonica RepID=H2KWL4_ORYSJ
14	46300001	46500001	46.3	46.5	59	55.9522	46447202	46447699	arahy.Tifrunner.gnm2.ann1.10WK34	RNA-directed DNA polymerase (Reverse transcriptase) domain containing protein n=1 Tax=Haemonchus contortus RepID=U6PB42_HAECO
14	46300001	46500001	46.3	46.5	59	55.9522	46457134	46459438	arahy.Tifrunner.gnm2.ann1.11CFZA	E3 ubiquitin-protein ligase RHF2A-like [Glycine max]; IPR013083 (Zinc finger, RING/FYVE/PHD-type)
14	40820001	41020001	40.82	41.02	59	55.8239	40970675	40971258	arahy.Tifrunner.gnm2.ann1.DJ8D20	respiratory burst oxidase homolog A; IPR011992 (EF-hand domain pair); GO:0004601 (peroxidase activity), GO:0005509 (calcium ion binding), GO:0055114 (oxidation-reduction process)
14	81520001	81720001	81.52	81.72	60	111.837	81598758	81604135	arahy.Tifrunner.gnm2.ann1.D2JIWD	laccase 17; IPR017761 (Laccase); GO:0005507 (copper ion binding), GO:0016491 (oxidoreductase activity), GO:0046274 (lignin catabolic process), GO:0048046 (apoplast), GO:0052716 (hydroquinone:oxygen oxidoreductase activity), GO:0055114 (oxidation-reduction process)
14	81520001	81720001	81.52	81.72	60	111.837	81610784	81612457	arahy.Tifrunner.gnm2.ann1.K9DJ4E	beta-galactosidase 8; IPR001944 (Glycoside hydrolase, family 35); GO:0005975 (carbohydrate metabolic process)
14	81520001	81720001	81.52	81.72	60	111.837	81612583	81654394	arahy.Tifrunner.gnm2.ann1.070IQ9	uncharacterized protein LOC100778164 isoform X3 [Glycine max]
14	81520001	81720001	81.52	81.72	60	111.837	81661033	81664993	arahy.Tifrunner.gnm2.ann1.YLD6AT	laccase 17; IPR017761 (Laccase); GO:0005507 (copper ion binding), GO:0016491 (oxidoreductase activity), GO:0046274 (lignin catabolic process), GO:0048046 (apoplast), GO:0052716 (hydroquinone:oxygen oxidoreductase activity), GO:0055114 (oxidation-reduction process)
14	81520001	81720001	81.52	81.72	60	111.837	81679740	81682454	arahy.Tifrunner.gnm2.ann1.N0B60F	dolichyl-diphosphooligosaccharide--protein glycosyltransferase subunit 2-like [Glycine max]; IPR008814 (Dolichyl-diphosphooligosaccharide--protein glycosyltransferase subunit Swp1); GO:0006487 (protein N-linked glycosylation), GO:0008250 (oligosaccharyltransferase complex), GO:0016021 (integral component of membrane)
14	81880001	82080001	81.88	82.08	60	103.415	81898152	81903848	arahy.Tifrunner.gnm2.ann1.YXY0UL	respiratory burst oxidase protein F; IPR000778 (Cytochrome b245, heavy chain), IPR011992 (EF-hand domain pair), IPR013130 (Ferric reductase transmembrane component-like domain), IPR017938 (Riboflavin synthase-like beta-barrel); GO:0004601 (peroxidase activity), GO:0005509 (calcium ion binding), GO:0016020 (membrane), GO:0016491 (oxidoreductase activity), GO:0055114 (oxidation-reduction process)
14	81880001	82080001	81.88	82.08	60	103.415	81920502	81922568	arahy.Tifrunner.gnm2.ann1.6P9HVR	Unknown protein
14	81880001	82080001	81.88	82.08	60	103.415	81999892	82004401	arahy.Tifrunner.gnm2.ann1.3F33HV	Unknown protein
14	88780001	88980001	88.78	88.98	60	88.72	88835203	88844033	arahy.Tifrunner.gnm2.ann1.M75YZP	mechanosensitive ion channel-like protein; IPR006685 (Mechanosensitive ion channel MscS), IPR010920 (Like-Sm (LSM) domain); GO:0016020 (membrane), GO:0055085 (transmembrane transport)
14	88780001	88980001	88.78	88.98	60	88.72	88935492	88936644	arahy.Tifrunner.gnm2.ann1.949SRR	indole-3-acetic acid inducible 9; IPR003311 (AUX/IAA protein); GO:0005634 (nucleus), GO:0046983 (protein dimerization activity)
14	88780001	88980001	88.78	88.98	60	88.72	88963087	88965027	arahy.Tifrunner.gnm2.ann1.8FW8RA	Mitochondrial substrate carrier family protein; IPR023395 (Mitochondrial carrier domain)
14	89680001	89880001	89.68	89.88	60	87.8047	89808615	89811223	arahy.Tifrunner.gnm2.ann1.GFQ241	serine/threonine-protein phosphatase 7 long form homolog [Glycine max]; IPR019557 (Aminotransferase-like, plant mobile domain)
14	89680001	89880001	89.68	89.88	60	87.8047	89822249	89827660	arahy.Tifrunner.gnm2.ann1.L1DWHY	dentin sialophosphoprotein-like isoform X2 [Glycine max]; IPR021916 (Protein of unknown function DUF3527)
14	87760001	87960001	87.76	87.96	60	82.6214	87801914	87802213	arahy.Tifrunner.gnm2.ann1.RX4SH7	phosphoglycerate mutase
14	88980001	89180001	88.98	89.18	60	64.788	89074492	89080004	arahy.Tifrunner.gnm2.ann1.W5G0Q3	Nucleotide-sugar transporter/ sugar porter n=3 Tax=Zea mays RepID=B6UBN6_MAIZE; IPR004689 (UDP-galactose transporter), IPR007271 (Nucleotide-sugar transporter); GO:0000139 (Golgi membrane), GO:0005338 (nucleotide-sugar transmembrane transporter activity), GO:0005351 (sugar:hydrogen symporter activity), GO:0008643 (carbohydrate transport), GO:0015780 (nucleotide-sugar transport), GO:0016021 (integral component of membrane)
14	88980001	89180001	88.98	89.18	60	64.788	89087992	89089313	arahy.Tifrunner.gnm2.ann1.0S10WP	Unknown protein
14	88980001	89180001	88.98	89.18	60	64.788	89090035	89090829	arahy.Tifrunner.gnm2.ann1.3W6JXN	Mitochondrial substrate carrier family protein; IPR018108 (Mitochondrial substrate/solute carrier), IPR023395 (Mitochondrial carrier domain)
14	88980001	89180001	88.98	89.18	60	64.788	89096566	89097252	arahy.Tifrunner.gnm2.ann1.6TKK81	mitochondrial substrate carrier family protein B-like isoform X1 [Glycine max]; IPR018108 (Mitochondrial substrate/solute carrier), IPR023395 (Mitochondrial carrier domain)
14	78160001	78360001	78.16	78.36	60	63.3073	78291300	78291663	arahy.Tifrunner.gnm2.ann1.QSZ1MF	photosystem I P700 chlorophyll A apoprotein A2; IPR001280 (Photosystem I PsaA/PsaB); GO:0009522 (photosystem I), GO:0009579 (thylakoid), GO:0015979 (photosynthesis), GO:0016021 (integral component of membrane)
14	78160001	78360001	78.16	78.36	60	63.3073	78339284	78348709	arahy.Tifrunner.gnm2.ann1.4977NQ	Histidine triad (HIT) family protein n=14 Tax=Lactobacillales RepID=D2BM46_LACLK; IPR001310 (Histidine triad (HIT) protein), IPR011146 (HIT-like domain), IPR022546 (Uncharacterised protein family Ycf68); GO:0003824 (catalytic activity)
14	81900001	82100001	81.9	82.1	60	62.9131	81898152	81903848	arahy.Tifrunner.gnm2.ann1.YXY0UL	respiratory burst oxidase protein F; IPR000778 (Cytochrome b245, heavy chain), IPR011992 (EF-hand domain pair), IPR013130 (Ferric reductase transmembrane component-like domain), IPR017938 (Riboflavin synthase-like beta-barrel); GO:0004601 (peroxidase activity), GO:0005509 (calcium ion binding), GO:0016020 (membrane), GO:0016491 (oxidoreductase activity), GO:0055114 (oxidation-reduction process)
14	81900001	82100001	81.9	82.1	60	62.9131	81920502	81922568	arahy.Tifrunner.gnm2.ann1.6P9HVR	Unknown protein
14	81900001	82100001	81.9	82.1	60	62.9131	81999892	82004401	arahy.Tifrunner.gnm2.ann1.3F33HV	Unknown protein
14	88820001	89020001	88.82	89.02	60	62.3789	88835203	88844033	arahy.Tifrunner.gnm2.ann1.M75YZP	mechanosensitive ion channel-like protein; IPR006685 (Mechanosensitive ion channel MscS), IPR010920 (Like-Sm (LSM) domain); GO:0016020 (membrane), GO:0055085 (transmembrane transport)
14	88820001	89020001	88.82	89.02	60	62.3789	88935492	88936644	arahy.Tifrunner.gnm2.ann1.949SRR	indole-3-acetic acid inducible 9; IPR003311 (AUX/IAA protein); GO:0005634 (nucleus), GO:0046983 (protein dimerization activity)
14	88820001	89020001	88.82	89.02	60	62.3789	88963087	88965027	arahy.Tifrunner.gnm2.ann1.8FW8RA	Mitochondrial substrate carrier family protein; IPR023395 (Mitochondrial carrier domain)
14	85820001	86020001	85.82	86.02	60	61.3042	85881282	85886129	arahy.Tifrunner.gnm2.ann1.D1PGNE	NAD-dependent epimerase/dehydratase n=1 Tax=Leptolyngbya sp. PCC 7376 RepID=K9PVG9_9CYAN; IPR016040 (NAD(P)-binding domain)
14	85820001	86020001	85.82	86.02	60	61.3042	85897676	85898336	arahy.Tifrunner.gnm2.ann1.H7I8JY	ribosomal protein L11 methyltransferase-related; IPR010456 (Ribosomal L11 methyltransferase, PrmA); GO:0005737 (cytoplasm), GO:0006479 (protein methylation), GO:0008276 (protein methyltransferase activity)
14	87780001	87980001	87.78	87.98	60	59.6112	87801914	87802213	arahy.Tifrunner.gnm2.ann1.RX4SH7	phosphoglycerate mutase
14	89740001	89940001	89.74	89.94	60	58.9691	89808615	89811223	arahy.Tifrunner.gnm2.ann1.GFQ241	serine/threonine-protein phosphatase 7 long form homolog [Glycine max]; IPR019557 (Aminotransferase-like, plant mobile domain)
14	89740001	89940001	89.74	89.94	60	58.9691	89822249	89827660	arahy.Tifrunner.gnm2.ann1.L1DWHY	dentin sialophosphoprotein-like isoform X2 [Glycine max]; IPR021916 (Protein of unknown function DUF3527)
14	89740001	89940001	89.74	89.94	60	58.9691	89911507	89915691	arahy.Tifrunner.gnm2.ann1.WK606A	Unknown protein
14	89760001	89960001	89.76	89.96	60	57.8331	89808615	89811223	arahy.Tifrunner.gnm2.ann1.GFQ241	serine/threonine-protein phosphatase 7 long form homolog [Glycine max]; IPR019557 (Aminotransferase-like, plant mobile domain)
14	89760001	89960001	89.76	89.96	60	57.8331	89822249	89827660	arahy.Tifrunner.gnm2.ann1.L1DWHY	dentin sialophosphoprotein-like isoform X2 [Glycine max]; IPR021916 (Protein of unknown function DUF3527)
14	89760001	89960001	89.76	89.96	60	57.8331	89911507	89915691	arahy.Tifrunner.gnm2.ann1.WK606A	Unknown protein
14	79140001	79340001	79.14	79.34	60	56.1786	79213153	79280547	arahy.Tifrunner.gnm2.ann1.ZF8ARW	Acyl-[acyl-carrier-protein]--UDP-N-acetylglucosamine O-acyltransferase n=6 Tax=Halomonas RepID=L9U7Q5_9GAMM; IPR011004 (Trimeric LpxA-like)
14	93820001	94020001	93.82	94.02	60	55.7345	93859243	93863389	arahy.Tifrunner.gnm2.ann1.I2HAHG	sugar transport protein 13-like [Glycine max]; IPR005828 (General substrate transporter), IPR016196 (Major facilitator superfamily domain, general substrate transporter); GO:0005215 (transporter activity), GO:0006810 (transport), GO:0016020 (membrane), GO:0016021 (integral component of membrane), GO:0022857 (transmembrane transporter activity), GO:0022891 (substrate-specific transmembrane transporter activity), GO:0055085 (transmembrane transport)
14	93820001	94020001	93.82	94.02	60	55.7345	93948217	93951349	arahy.Tifrunner.gnm2.ann1.KU5I75	Unknown protein
14	93820001	94020001	93.82	94.02	60	55.7345	93959784	93962005	arahy.Tifrunner.gnm2.ann1.L0VV9Y	cysteine-rich receptor-like protein kinase 29-like [Glycine max]; IPR002902 (Gnk2-homologous domain)
14	93820001	94020001	93.82	94.02	60	55.7345	93964347	93978476	arahy.Tifrunner.gnm2.ann1.CC8CTW	Unknown protein
14	121900001	122100001	121.9	122.1	61	67.6714	121959407	121963631	arahy.Tifrunner.gnm2.ann1.VUGA5D	protein SCARECROW-like [Glycine max]; IPR005202 (Transcription factor GRAS)
14	121900001	122100001	121.9	122.1	61	67.6714	121964246	121971954	arahy.Tifrunner.gnm2.ann1.L7YTM2	probable galacturonosyltransferase 7-like [Glycine max]; IPR002495 (Glycosyl transferase, family 8)
14	121900001	122100001	121.9	122.1	61	67.6714	121973896	121977821	arahy.Tifrunner.gnm2.ann1.NGB4B1	DHHC-type zinc finger family protein; IPR001594 (Zinc finger, DHHC-type, palmitoyltransferase); GO:0008270 (zinc ion binding)
14	121900001	122100001	121.9	122.1	61	67.6714	121990872	121992571	arahy.Tifrunner.gnm2.ann1.8NVP1B	dihydroflavonol 4-reductase; IPR001509 (NAD-dependent epimerase/dehydratase), IPR016040 (NAD(P)-binding domain); GO:0003824 (catalytic activity), GO:0044237 (cellular metabolic process), GO:0050662 (coenzyme binding)
14	121900001	122100001	121.9	122.1	61	67.6714	121997156	121998411	arahy.Tifrunner.gnm2.ann1.E0VF4U	dihydroflavonol 4-reductase; IPR016040 (NAD(P)-binding domain)
14	121900001	122100001	121.9	122.1	61	67.6714	122030041	122032406	arahy.Tifrunner.gnm2.ann1.L34ABA	Protein kinase superfamily protein; IPR011009 (Protein kinase-like domain); GO:0004672 (protein kinase activity), GO:0006468 (protein phosphorylation)
14	121900001	122100001	121.9	122.1	61	67.6714	122033379	122040283	arahy.Tifrunner.gnm2.ann1.XG72H7	Unknown protein
14	121900001	122100001	121.9	122.1	61	67.6714	122053891	122060345	arahy.Tifrunner.gnm2.ann1.DKE7V3	Transducin/WD40 repeat-like superfamily protein; IPR015943 (WD40/YVTN repeat-like-containing domain); GO:0005515 (protein binding)
14	121900001	122100001	121.9	122.1	61	67.6714	122083562	122086775	arahy.Tifrunner.gnm2.ann1.EP6HK9	Cornichon family protein; IPR003377 (Cornichon); GO:0016020 (membrane), GO:0035556 (intracellular signal transduction)
14	121900001	122100001	121.9	122.1	61	67.6714	122093598	122097851	arahy.Tifrunner.gnm2.ann1.USAE67	AT hook motif DNA-binding family protein; IPR005175 (Domain of unknown function DUF296)
14	121060001	121260001	121.06	121.26	61	65.3886	121200451	121201023	arahy.Tifrunner.gnm2.ann1.IXR9EB	sucrose-proton symporter 9
14	121060001	121260001	121.06	121.26	61	65.3886	121201050	121202224	arahy.Tifrunner.gnm2.ann1.7YF5UB	Unknown protein
14	121060001	121260001	121.06	121.26	61	65.3886	121202232	121202767	arahy.Tifrunner.gnm2.ann1.BAS56G	Unknown protein
14	121060001	121260001	121.06	121.26	61	65.3886	121203653	121203991	arahy.Tifrunner.gnm2.ann1.BJBY7X	sucrose transporter 2
14	121060001	121260001	121.06	121.26	61	65.3886	121204201	121205178	arahy.Tifrunner.gnm2.ann1.755K3K	sucrose transporter 4
14	121060001	121260001	121.06	121.26	61	65.3886	121205982	121207370	arahy.Tifrunner.gnm2.ann1.R6N8IY	Unknown protein
14	121060001	121260001	121.06	121.26	61	65.3886	121207398	121207748	arahy.Tifrunner.gnm2.ann1.LS6TQL	sucrose transporter 2
14	121060001	121260001	121.06	121.26	61	65.3886	121207958	121208454	arahy.Tifrunner.gnm2.ann1.E3813X	sucrose-proton symporter 1
14	121060001	121260001	121.06	121.26	61	65.3886	121208459	121208670	arahy.Tifrunner.gnm2.ann1.8BV727	Unknown protein
14	121060001	121260001	121.06	121.26	61	65.3886	121208671	121208934	arahy.Tifrunner.gnm2.ann1.AF7SRK	sucrose transporter 4
14	121060001	121260001	121.06	121.26	61	65.3886	121208998	121209359	arahy.Tifrunner.gnm2.ann1.S9SA5F	sucrose transporter 4
14	121060001	121260001	121.06	121.26	61	65.3886	121245347	121245882	arahy.Tifrunner.gnm2.ann1.Q8WBJA	Unknown protein
14	121060001	121260001	121.06	121.26	61	65.3886	121246609	121247025	arahy.Tifrunner.gnm2.ann1.U8W3TB	sucrose transporter 2
14	121780001	121980001	121.78	121.98	61	64.079	121835136	121839492	arahy.Tifrunner.gnm2.ann1.EXX8YY	ATP binding / kinase/ protein kinase/ protein serine/threonine kinase/ protein-tyrosine kinase n=4 Tax=rosids RepID=C5DB54_VITVI; IPR011009 (Protein kinase-like domain), IPR013320 (Concanavalin A-like lectin/glucanase, subgroup); GO:0004672 (protein kinase activity), GO:0004674 (protein serine/threonine kinase activity), GO:0005524 (ATP binding), GO:0006468 (protein phosphorylation)
14	121780001	121980001	121.78	121.98	61	64.079	121839513	121846615	arahy.Tifrunner.gnm2.ann1.FGF3C7	ethanolamine-phosphate cytidylyltransferase; IPR014729 (Rossmann-like alpha/beta/alpha sandwich fold); GO:0003824 (catalytic activity), GO:0009058 (biosynthetic process)
14	121780001	121980001	121.78	121.98	61	64.079	121885806	121889500	arahy.Tifrunner.gnm2.ann1.X0JMED	zinc-binding alcohol dehydrogenase family protein; IPR002085 (Alcohol dehydrogenase superfamily, zinc-type), IPR011032 (GroES (chaperonin 10)-like), IPR013149 (Alcohol dehydrogenase, C-terminal), IPR016040 (NAD(P)-binding domain); GO:0008270 (zinc ion binding), GO:0016491 (oxidoreductase activity), GO:0055114 (oxidation-reduction process)
14	121780001	121980001	121.78	121.98	61	64.079	121959407	121963631	arahy.Tifrunner.gnm2.ann1.VUGA5D	protein SCARECROW-like [Glycine max]; IPR005202 (Transcription factor GRAS)
14	121780001	121980001	121.78	121.98	61	64.079	121964246	121971954	arahy.Tifrunner.gnm2.ann1.L7YTM2	probable galacturonosyltransferase 7-like [Glycine max]; IPR002495 (Glycosyl transferase, family 8)
14	121780001	121980001	121.78	121.98	61	64.079	121973896	121977821	arahy.Tifrunner.gnm2.ann1.NGB4B1	DHHC-type zinc finger family protein; IPR001594 (Zinc finger, DHHC-type, palmitoyltransferase); GO:0008270 (zinc ion binding)
14	117000001	117200001	117	117.2	61	59.2944	117003526	117016682	arahy.Tifrunner.gnm2.ann1.PPI0JG	regulatory-associated protein of TOR 1-like isoform X1 [Glycine max]; IPR004083 (Regulatory associated protein of TOR); GO:0005488 (binding), GO:0005515 (protein binding), GO:0031929 (TOR signaling), GO:0031931 (TORC1 complex)
14	121400001	121600001	121.4	121.6	61	56.0876	121435681	121438698	arahy.Tifrunner.gnm2.ann1.DK33FB	hypothetical protein
14	121400001	121600001	121.4	121.6	61	56.0876	121469717	121470798	arahy.Tifrunner.gnm2.ann1.T30515	Unknown protein
14	121400001	121600001	121.4	121.6	61	56.0876	121475229	121476638	arahy.Tifrunner.gnm2.ann1.DXKA3N	monosaccharide-sensing protein 2-like isoform X2 [Glycine max]
14	121400001	121600001	121.4	121.6	61	56.0876	121491319	121498429	arahy.Tifrunner.gnm2.ann1.Z1MAHQ	mitosis protein DIM1; IPR004123 (mRNA splicing factor, thioredoxin-like U5 snRNP), IPR012336 (Thioredoxin-like fold); GO:0005681 (spliceosomal complex), GO:0007067 (mitosis)
14	121400001	121600001	121.4	121.6	61	56.0876	121547724	121550351	arahy.Tifrunner.gnm2.ann1.PV3YC0	Late embryogenesis abundant (LEA) hydroxyproline-rich glycoprotein family; IPR004864 (Late embryogenesis abundant protein, LEA-14), IPR013783 (Immunoglobulin-like fold)
14	121400001	121600001	121.4	121.6	61	56.0876	121565964	121568509	arahy.Tifrunner.gnm2.ann1.J5WWZ2	Unknown protein
14	121400001	121600001	121.4	121.6	61	56.0876	121567104	121569813	arahy.Tifrunner.gnm2.ann1.NDL7HJ	disease resistance protein (TIR-NBS-LRR class); IPR001611 (Leucine-rich repeat), IPR025875 (Leucine rich repeat 4); GO:0005515 (protein binding)
14	121400001	121600001	121.4	121.6	61	56.0876	121599409	121607733	arahy.Tifrunner.gnm2.ann1.KM073U	mediator of RNA polymerase II transcription subunit 33A
14	138660001	138860001	138.66	138.86	62	93.3906	138675948	138679606	arahy.Tifrunner.gnm2.ann1.MZ31WQ	O-methyltransferase family protein; IPR016461 (Caffeate O-methyltransferase (COMT) family); GO:0008168 (methyltransferase activity), GO:0008171 (O-methyltransferase activity), GO:0046983 (protein dimerization activity)
14	138660001	138860001	138.66	138.86	62	93.3906	138706265	138714180	arahy.Tifrunner.gnm2.ann1.5531FG	O-methyltransferase 1; IPR001077 (O-methyltransferase, family 2); GO:0008171 (O-methyltransferase activity)
14	138660001	138860001	138.66	138.86	62	93.3906	138725980	138728150	arahy.Tifrunner.gnm2.ann1.DZ80JJ	O-methyltransferase 1; IPR001077 (O-methyltransferase, family 2); GO:0008171 (O-methyltransferase activity)
14	138660001	138860001	138.66	138.86	62	93.3906	138731729	138733991	arahy.Tifrunner.gnm2.ann1.7JU25H	O-methyltransferase family protein; IPR016461 (Caffeate O-methyltransferase (COMT) family); GO:0008168 (methyltransferase activity), GO:0008171 (O-methyltransferase activity), GO:0046983 (protein dimerization activity)
14	138660001	138860001	138.66	138.86	62	93.3906	138748786	138751048	arahy.Tifrunner.gnm2.ann1.ZEJ9NU	O-methyltransferase family protein; IPR016461 (Caffeate O-methyltransferase (COMT) family); GO:0008168 (methyltransferase activity), GO:0008171 (O-methyltransferase activity), GO:0046983 (protein dimerization activity)
14	138660001	138860001	138.66	138.86	62	93.3906	138770729	138774250	arahy.Tifrunner.gnm2.ann1.T45QSM	O-methyltransferase family protein; IPR016461 (Caffeate O-methyltransferase (COMT) family); GO:0008168 (methyltransferase activity), GO:0008171 (O-methyltransferase activity), GO:0046983 (protein dimerization activity)
14	138660001	138860001	138.66	138.86	62	93.3906	138780044	138781542	arahy.Tifrunner.gnm2.ann1.9L03M9	nucleoporin NUP188 homolog isoform X1 [Glycine max]
14	138660001	138860001	138.66	138.86	62	93.3906	138799890	138802563	arahy.Tifrunner.gnm2.ann1.VQPM3J	O-methyltransferase family protein; IPR016461 (Caffeate O-methyltransferase (COMT) family); GO:0008168 (methyltransferase activity), GO:0008171 (O-methyltransferase activity), GO:0046983 (protein dimerization activity)
14	138660001	138860001	138.66	138.86	62	93.3906	138824662	138826122	arahy.Tifrunner.gnm2.ann1.3E45N9	HXXXD-type acyl-transferase family protein; IPR003480 (Transferase), IPR023213 (Chloramphenicol acetyltransferase-like domain)
14	138660001	138860001	138.66	138.86	62	93.3906	138834135	138835595	arahy.Tifrunner.gnm2.ann1.W8ALCK	HXXXD-type acyl-transferase family protein; IPR003480 (Transferase), IPR023213 (Chloramphenicol acetyltransferase-like domain)
14	138560001	138760001	138.56	138.76	62	71.7964	138571172	138574244	arahy.Tifrunner.gnm2.ann1.F7JNQF	ninja-family protein mc410; IPR012463 (Ninja)
14	138560001	138760001	138.56	138.76	62	71.7964	138616783	138619240	arahy.Tifrunner.gnm2.ann1.HCQT54	Ribosomal L22e protein family; IPR002671 (Ribosomal protein L22e); GO:0003735 (structural constituent of ribosome), GO:0005622 (intracellular), GO:0005840 (ribosome), GO:0006412 (translation)
14	138560001	138760001	138.56	138.76	62	71.7964	138623504	138627066	arahy.Tifrunner.gnm2.ann1.AV6K0R	O-methyltransferase family protein; IPR016461 (Caffeate O-methyltransferase (COMT) family); GO:0008168 (methyltransferase activity), GO:0008171 (O-methyltransferase activity), GO:0046983 (protein dimerization activity)
14	138560001	138760001	138.56	138.76	62	71.7964	138636918	138639753	arahy.Tifrunner.gnm2.ann1.Y74X5L	probable plastid-lipid-associated protein 7, chloroplastic-like isoform X1 [Glycine max]
14	138560001	138760001	138.56	138.76	62	71.7964	138675948	138679606	arahy.Tifrunner.gnm2.ann1.MZ31WQ	O-methyltransferase family protein; IPR016461 (Caffeate O-methyltransferase (COMT) family); GO:0008168 (methyltransferase activity), GO:0008171 (O-methyltransferase activity), GO:0046983 (protein dimerization activity)
14	138560001	138760001	138.56	138.76	62	71.7964	138706265	138714180	arahy.Tifrunner.gnm2.ann1.5531FG	O-methyltransferase 1; IPR001077 (O-methyltransferase, family 2); GO:0008171 (O-methyltransferase activity)
14	138560001	138760001	138.56	138.76	62	71.7964	138725980	138728150	arahy.Tifrunner.gnm2.ann1.DZ80JJ	O-methyltransferase 1; IPR001077 (O-methyltransferase, family 2); GO:0008171 (O-methyltransferase activity)
14	138560001	138760001	138.56	138.76	62	71.7964	138731729	138733991	arahy.Tifrunner.gnm2.ann1.7JU25H	O-methyltransferase family protein; IPR016461 (Caffeate O-methyltransferase (COMT) family); GO:0008168 (methyltransferase activity), GO:0008171 (O-methyltransferase activity), GO:0046983 (protein dimerization activity)
14	138560001	138760001	138.56	138.76	62	71.7964	138748786	138751048	arahy.Tifrunner.gnm2.ann1.ZEJ9NU	O-methyltransferase family protein; IPR016461 (Caffeate O-methyltransferase (COMT) family); GO:0008168 (methyltransferase activity), GO:0008171 (O-methyltransferase activity), GO:0046983 (protein dimerization activity)
14	138980001	139180001	138.98	139.18	62	69.5629	138981659	138984650	arahy.Tifrunner.gnm2.ann1.FXBI2X	Protein kinase superfamily protein; IPR011009 (Protein kinase-like domain); GO:0004672 (protein kinase activity), GO:0005524 (ATP binding), GO:0006468 (protein phosphorylation)
14	138980001	139180001	138.98	139.18	62	69.5629	138986728	138987726	arahy.Tifrunner.gnm2.ann1.GG5YGP	protein kinase family protein; IPR011009 (Protein kinase-like domain), IPR013320 (Concanavalin A-like lectin/glucanase, subgroup); GO:0004672 (protein kinase activity), GO:0005524 (ATP binding), GO:0006468 (protein phosphorylation)
14	138980001	139180001	138.98	139.18	62	69.5629	138988465	138989425	arahy.Tifrunner.gnm2.ann1.LNV2MM	protein kinase family protein; IPR011009 (Protein kinase-like domain); GO:0004672 (protein kinase activity), GO:0004674 (protein serine/threonine kinase activity), GO:0005524 (ATP binding), GO:0006468 (protein phosphorylation)
14	138980001	139180001	138.98	139.18	62	69.5629	138989698	138991676	arahy.Tifrunner.gnm2.ann1.ZT59C6	F-box protein interaction domain protein; IPR001810 (F-box domain), IPR011043 (Galactose oxidase/kelch, beta-propeller), IPR017451 (F-box associated interaction domain); GO:0005515 (protein binding)
14	138980001	139180001	138.98	139.18	62	69.5629	138997417	138998421	arahy.Tifrunner.gnm2.ann1.911QSK	protein kinase family protein; IPR011009 (Protein kinase-like domain); GO:0004672 (protein kinase activity), GO:0005524 (ATP binding), GO:0006468 (protein phosphorylation)
14	138980001	139180001	138.98	139.18	62	69.5629	138999239	139001485	arahy.Tifrunner.gnm2.ann1.H3IG6P	Protein kinase superfamily protein; IPR011009 (Protein kinase-like domain), IPR013320 (Concanavalin A-like lectin/glucanase, subgroup); GO:0004672 (protein kinase activity), GO:0004674 (protein serine/threonine kinase activity), GO:0005524 (ATP binding), GO:0006468 (protein phosphorylation)
14	138980001	139180001	138.98	139.18	62	69.5629	139023177	139025480	arahy.Tifrunner.gnm2.ann1.VN8GZX	protein kinase family protein; IPR011009 (Protein kinase-like domain); GO:0004672 (protein kinase activity), GO:0005524 (ATP binding), GO:0006468 (protein phosphorylation)
14	138980001	139180001	138.98	139.18	62	69.5629	139026386	139028532	arahy.Tifrunner.gnm2.ann1.BHC38K	F-box and associated interaction domains-containing protein; IPR001810 (F-box domain), IPR011043 (Galactose oxidase/kelch, beta-propeller), IPR017451 (F-box associated interaction domain); GO:0005515 (protein binding)
14	138980001	139180001	138.98	139.18	62	69.5629	139045080	139046078	arahy.Tifrunner.gnm2.ann1.CML7MR	protein kinase family protein; IPR011009 (Protein kinase-like domain); GO:0004672 (protein kinase activity), GO:0005524 (ATP binding), GO:0006468 (protein phosphorylation)
14	138980001	139180001	138.98	139.18	62	69.5629	139046102	139048367	arahy.Tifrunner.gnm2.ann1.N9V7T9	ATP-binding/protein serine/threonine kinase [Glycine max]; IPR011009 (Protein kinase-like domain), IPR013320 (Concanavalin A-like lectin/glucanase, subgroup); GO:0004672 (protein kinase activity), GO:0004674 (protein serine/threonine kinase activity), GO:0005524 (ATP binding), GO:0006468 (protein phosphorylation)
14	138980001	139180001	138.98	139.18	62	69.5629	139056562	139067560	arahy.Tifrunner.gnm2.ann1.UY9JWG	Protein kinase superfamily protein; IPR011009 (Protein kinase-like domain); GO:0004672 (protein kinase activity), GO:0005524 (ATP binding), GO:0006468 (protein phosphorylation)
14	138980001	139180001	138.98	139.18	62	69.5629	139067252	139069837	arahy.Tifrunner.gnm2.ann1.N67J9S	F-box and associated interaction domains-containing protein; IPR001810 (F-box domain), IPR011043 (Galactose oxidase/kelch, beta-propeller), IPR017451 (F-box associated interaction domain); GO:0005515 (protein binding)
14	138980001	139180001	138.98	139.18	62	69.5629	139086938	139087533	arahy.Tifrunner.gnm2.ann1.2WI4HJ	Unknown protein
14	138980001	139180001	138.98	139.18	62	69.5629	139103317	139105070	arahy.Tifrunner.gnm2.ann1.WDBE8Y	F-box and associated interaction domains-containing protein; IPR001810 (F-box domain), IPR011043 (Galactose oxidase/kelch, beta-propeller), IPR017451 (F-box associated interaction domain); GO:0005515 (protein binding)
14	138980001	139180001	138.98	139.18	62	69.5629	139117505	139121827	arahy.Tifrunner.gnm2.ann1.ZXQH02	F-box and associated interaction domains-containing protein; IPR001810 (F-box domain), IPR011043 (Galactose oxidase/kelch, beta-propeller), IPR017451 (F-box associated interaction domain); GO:0005515 (protein binding)
14	138980001	139180001	138.98	139.18	62	69.5629	139130382	139131772	arahy.Tifrunner.gnm2.ann1.KKX1J6	Protein kinase superfamily protein; IPR011009 (Protein kinase-like domain); GO:0004672 (protein kinase activity), GO:0005524 (ATP binding), GO:0006468 (protein phosphorylation)
14	138980001	139180001	138.98	139.18	62	69.5629	139132273	139136371	arahy.Tifrunner.gnm2.ann1.HR99RL	anthocyanin 5-aromatic acyltransferase-like [Glycine max]; IPR003480 (Transferase), IPR023213 (Chloramphenicol acetyltransferase-like domain)
14	138980001	139180001	138.98	139.18	62	69.5629	139142990	139152986	arahy.Tifrunner.gnm2.ann1.VYTR34	ATP-binding/protein serine/threonine kinase [Glycine max]; IPR011009 (Protein kinase-like domain), IPR013320 (Concanavalin A-like lectin/glucanase, subgroup); GO:0004672 (protein kinase activity), GO:0004674 (protein serine/threonine kinase activity), GO:0005524 (ATP binding), GO:0006468 (protein phosphorylation)
14	138980001	139180001	138.98	139.18	62	69.5629	139152883	139158017	arahy.Tifrunner.gnm2.ann1.8AYF8G	HXXXD-type acyl-transferase family protein; IPR003480 (Transferase), IPR023213 (Chloramphenicol acetyltransferase-like domain)
14	138980001	139180001	138.98	139.18	62	69.5629	139160087	139163345	arahy.Tifrunner.gnm2.ann1.FA4W0K	anthocyanin 5-aromatic acyltransferase-like [Glycine max]; IPR003480 (Transferase), IPR023213 (Chloramphenicol acetyltransferase-like domain)
14	138980001	139180001	138.98	139.18	62	69.5629	139166937	139168167	arahy.Tifrunner.gnm2.ann1.0RWW50	anthocyanin 5-aromatic acyltransferase-like [Glycine max]; IPR003480 (Transferase), IPR023213 (Chloramphenicol acetyltransferase-like domain)
14	138980001	139180001	138.98	139.18	62	69.5629	139168504	139169916	arahy.Tifrunner.gnm2.ann1.B78CUX	anthocyanin 5-aromatic acyltransferase-like [Glycine max]; IPR003480 (Transferase), IPR023213 (Chloramphenicol acetyltransferase-like domain)
14	138980001	139180001	138.98	139.18	62	69.5629	139171828	139175809	arahy.Tifrunner.gnm2.ann1.8AEQ4X	mitochondrial substrate carrier family protein C-like [Glycine max]; IPR002067 (Mitochondrial carrier protein), IPR023395 (Mitochondrial carrier domain); GO:0055085 (transmembrane transport)
14	138980001	139180001	138.98	139.18	62	69.5629	139177196	139186922	arahy.Tifrunner.gnm2.ann1.HB635G	protein COBRA-like [Glycine max]; IPR006918 (COBRA, plant); GO:0010215 (cellulose microfibril organization), GO:0016049 (cell growth), GO:0031225 (anchored component of membrane)
14	135020001	135220001	135.02	135.22	62	67.3571	135021236	135025234	arahy.Tifrunner.gnm2.ann1.D7XE51	receptor-like protein kinase 2; IPR001611 (Leucine-rich repeat), IPR003591 (Leucine-rich repeat, typical subtype), IPR011009 (Protein kinase-like domain), IPR013210 (Leucine-rich repeat-containing N-terminal, type 2), IPR013320 (Concanavalin A-like lectin/glucanase, subgroup), IPR025875 (Leucine rich repeat 4); GO:0004672 (protein kinase activity), GO:0004713 (protein tyrosine kinase activity), GO:0005515 (protein binding), GO:0005524 (ATP binding), GO:0006468 (protein phosphorylation)
14	135020001	135220001	135.02	135.22	62	67.3571	135035107	135041030	arahy.Tifrunner.gnm2.ann1.6S4II0	subtilisin-like serine protease 2; IPR015500 (Peptidase S8, subtilisin-related), IPR023828 (Peptidase S8, subtilisin, Ser-active site); GO:0004252 (serine-type endopeptidase activity), GO:0006508 (proteolysis), GO:0042802 (identical protein binding), GO:0043086 (negative regulation of catalytic activity)
14	135020001	135220001	135.02	135.22	62	67.3571	135091718	135095406	arahy.Tifrunner.gnm2.ann1.VK0LBE	LRR receptor-like kinase; IPR001611 (Leucine-rich repeat), IPR003591 (Leucine-rich repeat, typical subtype), IPR011009 (Protein kinase-like domain), IPR013210 (Leucine-rich repeat-containing N-terminal, type 2), IPR013320 (Concanavalin A-like lectin/glucanase, subgroup), IPR025875 (Leucine rich repeat 4); GO:0004672 (protein kinase activity), GO:0004713 (protein tyrosine kinase activity), GO:0005515 (protein binding), GO:0005524 (ATP binding), GO:0006468 (protein phosphorylation)
14	135020001	135220001	135.02	135.22	62	67.3571	135097472	135102267	arahy.Tifrunner.gnm2.ann1.RWV13Y	protein notum homolog isoform X2 [Glycine max]; IPR000807 (Imidazoleglycerol-phosphate dehydratase), IPR004963 (Protein notum homologue), IPR011598 (Myc-type, basic helix-loop-helix (bHLH) domain); GO:0000105 (histidine biosynthetic process), GO:0004424 (imidazoleglycerol-phosphate dehydratase activity), GO:0046983 (protein dimerization activity)
14	135020001	135220001	135.02	135.22	62	67.3571	135124136	135133636	arahy.Tifrunner.gnm2.ann1.YGEY6A	protein COBRA-like [Glycine max]
14	135020001	135220001	135.02	135.22	62	67.3571	135146606	135151873	arahy.Tifrunner.gnm2.ann1.R1HH90	subtilisin-like serine protease 2; IPR015500 (Peptidase S8, subtilisin-related), IPR023828 (Peptidase S8, subtilisin, Ser-active site); GO:0004252 (serine-type endopeptidase activity), GO:0006508 (proteolysis), GO:0042802 (identical protein binding), GO:0043086 (negative regulation of catalytic activity)
14	135020001	135220001	135.02	135.22	62	67.3571	135161114	135164880	arahy.Tifrunner.gnm2.ann1.KRE7U4	LRR receptor-like kinase; IPR001611 (Leucine-rich repeat), IPR003591 (Leucine-rich repeat, typical subtype), IPR011009 (Protein kinase-like domain), IPR013210 (Leucine-rich repeat-containing N-terminal, type 2), IPR013320 (Concanavalin A-like lectin/glucanase, subgroup), IPR025875 (Leucine rich repeat 4); GO:0004672 (protein kinase activity), GO:0004713 (protein tyrosine kinase activity), GO:0005515 (protein binding), GO:0005524 (ATP binding), GO:0006468 (protein phosphorylation)
14	135020001	135220001	135.02	135.22	62	67.3571	135169405	135171675	arahy.Tifrunner.gnm2.ann1.4CE1GD	protein COBRA-like [Glycine max]
14	135020001	135220001	135.02	135.22	62	67.3571	135186317	135195525	arahy.Tifrunner.gnm2.ann1.CK6TQV	subtilisin-like serine protease 2; IPR015500 (Peptidase S8, subtilisin-related), IPR023828 (Peptidase S8, subtilisin, Ser-active site); GO:0004252 (serine-type endopeptidase activity), GO:0006508 (proteolysis), GO:0042802 (identical protein binding), GO:0043086 (negative regulation of catalytic activity)
14	135020001	135220001	135.02	135.22	62	67.3571	135198861	135202546	arahy.Tifrunner.gnm2.ann1.PJC979	LRR receptor-like kinase; IPR001611 (Leucine-rich repeat), IPR003591 (Leucine-rich repeat, typical subtype), IPR011009 (Protein kinase-like domain), IPR013210 (Leucine-rich repeat-containing N-terminal, type 2), IPR013320 (Concanavalin A-like lectin/glucanase, subgroup); GO:0004672 (protein kinase activity), GO:0004713 (protein tyrosine kinase activity), GO:0005515 (protein binding), GO:0005524 (ATP binding), GO:0006468 (protein phosphorylation)
14	135000001	135200001	135	135.2	62	64.3605	134996719	135000738	arahy.Tifrunner.gnm2.ann1.31TJ00	LRR receptor-like kinase; IPR001611 (Leucine-rich repeat), IPR003591 (Leucine-rich repeat, typical subtype), IPR011009 (Protein kinase-like domain), IPR013210 (Leucine-rich repeat-containing N-terminal, type 2), IPR013320 (Concanavalin A-like lectin/glucanase, subgroup); GO:0004672 (protein kinase activity), GO:0004713 (protein tyrosine kinase activity), GO:0005515 (protein binding), GO:0005524 (ATP binding), GO:0006468 (protein phosphorylation)
14	135000001	135200001	135	135.2	62	64.3605	135014692	135018781	arahy.Tifrunner.gnm2.ann1.EQE0RA	subtilisin-like serine protease 2; IPR015500 (Peptidase S8, subtilisin-related), IPR023828 (Peptidase S8, subtilisin, Ser-active site); GO:0004252 (serine-type endopeptidase activity), GO:0006508 (proteolysis), GO:0042802 (identical protein binding), GO:0043086 (negative regulation of catalytic activity)
14	135000001	135200001	135	135.2	62	64.3605	135021236	135025234	arahy.Tifrunner.gnm2.ann1.D7XE51	receptor-like protein kinase 2; IPR001611 (Leucine-rich repeat), IPR003591 (Leucine-rich repeat, typical subtype), IPR011009 (Protein kinase-like domain), IPR013210 (Leucine-rich repeat-containing N-terminal, type 2), IPR013320 (Concanavalin A-like lectin/glucanase, subgroup), IPR025875 (Leucine rich repeat 4); GO:0004672 (protein kinase activity), GO:0004713 (protein tyrosine kinase activity), GO:0005515 (protein binding), GO:0005524 (ATP binding), GO:0006468 (protein phosphorylation)
14	135000001	135200001	135	135.2	62	64.3605	135035107	135041030	arahy.Tifrunner.gnm2.ann1.6S4II0	subtilisin-like serine protease 2; IPR015500 (Peptidase S8, subtilisin-related), IPR023828 (Peptidase S8, subtilisin, Ser-active site); GO:0004252 (serine-type endopeptidase activity), GO:0006508 (proteolysis), GO:0042802 (identical protein binding), GO:0043086 (negative regulation of catalytic activity)
14	135000001	135200001	135	135.2	62	64.3605	135091718	135095406	arahy.Tifrunner.gnm2.ann1.VK0LBE	LRR receptor-like kinase; IPR001611 (Leucine-rich repeat), IPR003591 (Leucine-rich repeat, typical subtype), IPR011009 (Protein kinase-like domain), IPR013210 (Leucine-rich repeat-containing N-terminal, type 2), IPR013320 (Concanavalin A-like lectin/glucanase, subgroup), IPR025875 (Leucine rich repeat 4); GO:0004672 (protein kinase activity), GO:0004713 (protein tyrosine kinase activity), GO:0005515 (protein binding), GO:0005524 (ATP binding), GO:0006468 (protein phosphorylation)
14	135000001	135200001	135	135.2	62	64.3605	135097472	135102267	arahy.Tifrunner.gnm2.ann1.RWV13Y	protein notum homolog isoform X2 [Glycine max]; IPR000807 (Imidazoleglycerol-phosphate dehydratase), IPR004963 (Protein notum homologue), IPR011598 (Myc-type, basic helix-loop-helix (bHLH) domain); GO:0000105 (histidine biosynthetic process), GO:0004424 (imidazoleglycerol-phosphate dehydratase activity), GO:0046983 (protein dimerization activity)
14	135000001	135200001	135	135.2	62	64.3605	135124136	135133636	arahy.Tifrunner.gnm2.ann1.YGEY6A	protein COBRA-like [Glycine max]
14	135000001	135200001	135	135.2	62	64.3605	135146606	135151873	arahy.Tifrunner.gnm2.ann1.R1HH90	subtilisin-like serine protease 2; IPR015500 (Peptidase S8, subtilisin-related), IPR023828 (Peptidase S8, subtilisin, Ser-active site); GO:0004252 (serine-type endopeptidase activity), GO:0006508 (proteolysis), GO:0042802 (identical protein binding), GO:0043086 (negative regulation of catalytic activity)
14	135000001	135200001	135	135.2	62	64.3605	135161114	135164880	arahy.Tifrunner.gnm2.ann1.KRE7U4	LRR receptor-like kinase; IPR001611 (Leucine-rich repeat), IPR003591 (Leucine-rich repeat, typical subtype), IPR011009 (Protein kinase-like domain), IPR013210 (Leucine-rich repeat-containing N-terminal, type 2), IPR013320 (Concanavalin A-like lectin/glucanase, subgroup), IPR025875 (Leucine rich repeat 4); GO:0004672 (protein kinase activity), GO:0004713 (protein tyrosine kinase activity), GO:0005515 (protein binding), GO:0005524 (ATP binding), GO:0006468 (protein phosphorylation)
14	135000001	135200001	135	135.2	62	64.3605	135169405	135171675	arahy.Tifrunner.gnm2.ann1.4CE1GD	protein COBRA-like [Glycine max]
14	135000001	135200001	135	135.2	62	64.3605	135186317	135195525	arahy.Tifrunner.gnm2.ann1.CK6TQV	subtilisin-like serine protease 2; IPR015500 (Peptidase S8, subtilisin-related), IPR023828 (Peptidase S8, subtilisin, Ser-active site); GO:0004252 (serine-type endopeptidase activity), GO:0006508 (proteolysis), GO:0042802 (identical protein binding), GO:0043086 (negative regulation of catalytic activity)
14	135000001	135200001	135	135.2	62	64.3605	135198861	135202546	arahy.Tifrunner.gnm2.ann1.PJC979	LRR receptor-like kinase; IPR001611 (Leucine-rich repeat), IPR003591 (Leucine-rich repeat, typical subtype), IPR011009 (Protein kinase-like domain), IPR013210 (Leucine-rich repeat-containing N-terminal, type 2), IPR013320 (Concanavalin A-like lectin/glucanase, subgroup); GO:0004672 (protein kinase activity), GO:0004713 (protein tyrosine kinase activity), GO:0005515 (protein binding), GO:0005524 (ATP binding), GO:0006468 (protein phosphorylation)
14	134920001	135120001	134.92	135.12	62	57.2904	134937382	134943121	arahy.Tifrunner.gnm2.ann1.RWQ7ZS	Unknown protein
14	134920001	135120001	134.92	135.12	62	57.2904	134996719	135000738	arahy.Tifrunner.gnm2.ann1.31TJ00	LRR receptor-like kinase; IPR001611 (Leucine-rich repeat), IPR003591 (Leucine-rich repeat, typical subtype), IPR011009 (Protein kinase-like domain), IPR013210 (Leucine-rich repeat-containing N-terminal, type 2), IPR013320 (Concanavalin A-like lectin/glucanase, subgroup); GO:0004672 (protein kinase activity), GO:0004713 (protein tyrosine kinase activity), GO:0005515 (protein binding), GO:0005524 (ATP binding), GO:0006468 (protein phosphorylation)
14	134920001	135120001	134.92	135.12	62	57.2904	135014692	135018781	arahy.Tifrunner.gnm2.ann1.EQE0RA	subtilisin-like serine protease 2; IPR015500 (Peptidase S8, subtilisin-related), IPR023828 (Peptidase S8, subtilisin, Ser-active site); GO:0004252 (serine-type endopeptidase activity), GO:0006508 (proteolysis), GO:0042802 (identical protein binding), GO:0043086 (negative regulation of catalytic activity)
14	134920001	135120001	134.92	135.12	62	57.2904	135021236	135025234	arahy.Tifrunner.gnm2.ann1.D7XE51	receptor-like protein kinase 2; IPR001611 (Leucine-rich repeat), IPR003591 (Leucine-rich repeat, typical subtype), IPR011009 (Protein kinase-like domain), IPR013210 (Leucine-rich repeat-containing N-terminal, type 2), IPR013320 (Concanavalin A-like lectin/glucanase, subgroup), IPR025875 (Leucine rich repeat 4); GO:0004672 (protein kinase activity), GO:0004713 (protein tyrosine kinase activity), GO:0005515 (protein binding), GO:0005524 (ATP binding), GO:0006468 (protein phosphorylation)
14	134920001	135120001	134.92	135.12	62	57.2904	135035107	135041030	arahy.Tifrunner.gnm2.ann1.6S4II0	subtilisin-like serine protease 2; IPR015500 (Peptidase S8, subtilisin-related), IPR023828 (Peptidase S8, subtilisin, Ser-active site); GO:0004252 (serine-type endopeptidase activity), GO:0006508 (proteolysis), GO:0042802 (identical protein binding), GO:0043086 (negative regulation of catalytic activity)
14	134920001	135120001	134.92	135.12	62	57.2904	135091718	135095406	arahy.Tifrunner.gnm2.ann1.VK0LBE	LRR receptor-like kinase; IPR001611 (Leucine-rich repeat), IPR003591 (Leucine-rich repeat, typical subtype), IPR011009 (Protein kinase-like domain), IPR013210 (Leucine-rich repeat-containing N-terminal, type 2), IPR013320 (Concanavalin A-like lectin/glucanase, subgroup), IPR025875 (Leucine rich repeat 4); GO:0004672 (protein kinase activity), GO:0004713 (protein tyrosine kinase activity), GO:0005515 (protein binding), GO:0005524 (ATP binding), GO:0006468 (protein phosphorylation)
14	134920001	135120001	134.92	135.12	62	57.2904	135097472	135102267	arahy.Tifrunner.gnm2.ann1.RWV13Y	protein notum homolog isoform X2 [Glycine max]; IPR000807 (Imidazoleglycerol-phosphate dehydratase), IPR004963 (Protein notum homologue), IPR011598 (Myc-type, basic helix-loop-helix (bHLH) domain); GO:0000105 (histidine biosynthetic process), GO:0004424 (imidazoleglycerol-phosphate dehydratase activity), GO:0046983 (protein dimerization activity)
15	9540001	9740001	9.54	9.74	63	68.4617	9540196	9551652	arahy.Tifrunner.gnm2.ann1.ISY5ET	histone-lysine N-methyltransferase SUVR5-like isoform X2 [Glycine max]; IPR001214 (SET domain), IPR003616 (Post-SET domain), IPR007728 (Pre-SET domain), IPR015880 (Zinc finger, C2H2-like); GO:0005515 (protein binding), GO:0005634 (nucleus), GO:0008270 (zinc ion binding), GO:0018024 (histone-lysine N-methyltransferase activity), GO:0034968 (histone lysine methylation), GO:0046872 (metal ion binding)
15	9540001	9740001	9.54	9.74	63	68.4617	9557761	9561726	arahy.Tifrunner.gnm2.ann1.Q22TAK	putative ribonuclease H protein At1g65750-like [Glycine max]
15	9540001	9740001	9.54	9.74	63	68.4617	9563756	9565697	arahy.Tifrunner.gnm2.ann1.K84JRF	putative nuclease HARBI1-like [Glycine max]; IPR026103 (Harbinger transposase-derived nuclease), IPR027806 (Harbinger transposase-derived nuclease domain)
15	9540001	9740001	9.54	9.74	63	68.4617	9571667	9575364	arahy.Tifrunner.gnm2.ann1.9RI59H	BTB/POZ domain-containing protein; IPR011333 (BTB/POZ fold)
15	9540001	9740001	9.54	9.74	63	68.4617	9611305	9619259	arahy.Tifrunner.gnm2.ann1.69CRNN	BEL1-like homeodomain protein 1-like isoform X4 [Glycine max]; IPR006563 (POX domain), IPR009057 (Homeodomain-like); GO:0003677 (DNA binding), GO:0003700 (sequence-specific DNA binding transcription factor activity), GO:0043565 (sequence-specific DNA binding)
15	9540001	9740001	9.54	9.74	63	68.4617	9645882	9650415	arahy.Tifrunner.gnm2.ann1.TJ20XM	protein DA1-related 1-like isoform X4 [Glycine max]; IPR001781 (Zinc finger, LIM-type), IPR003903 (Ubiquitin interacting motif), IPR022087 (Protein DA1 like); GO:0008270 (zinc ion binding)
15	9540001	9740001	9.54	9.74	63	68.4617	9653299	9653763	arahy.Tifrunner.gnm2.ann1.HF1FJB	DUF247 domain protein; IPR004158 (Protein of unknown function DUF247, plant)
15	9540001	9740001	9.54	9.74	63	68.4617	9689283	9695155	arahy.Tifrunner.gnm2.ann1.K5ZCN3	V-type proton ATPase subunit H-like [Glycine max]; IPR004908 (ATPase, V1 complex, subunit H); GO:0005488 (binding), GO:0005515 (protein binding), GO:0015991 (ATP hydrolysis coupled proton transport)
15	9540001	9740001	9.54	9.74	63	68.4617	9724454	9726500	arahy.Tifrunner.gnm2.ann1.UNS1ZY	Unknown protein
15	29900001	30100001	29.9	30.1	64	73.0723	29951285	29957846	arahy.Tifrunner.gnm2.ann1.R76UZP	uncharacterized protein LOC102664163 isoform X7 [Glycine max]; IPR004252 (Probable transposase, Ptta/En/Spm, plant)
15	29900001	30100001	29.9	30.1	64	73.0723	29960282	29962144	arahy.Tifrunner.gnm2.ann1.K9BX1W	matrix metalloproteinase precursor [Glycine max]; IPR021190 (Peptidase M10A), IPR024079 (Metallopeptidase, catalytic domain); GO:0004222 (metalloendopeptidase activity), GO:0006508 (proteolysis), GO:0008237 (metallopeptidase activity), GO:0008270 (zinc ion binding), GO:0031012 (extracellular matrix)
15	29900001	30100001	29.9	30.1	64	73.0723	29996248	29997973	arahy.Tifrunner.gnm2.ann1.MI7J54	K-box region and MADS-box transcription factor family protein; IPR002487 (Transcription factor, K-box); GO:0003700 (sequence-specific DNA binding transcription factor activity), GO:0005634 (nucleus)
15	29900001	30100001	29.9	30.1	64	73.0723	30023200	30024446	arahy.Tifrunner.gnm2.ann1.SKA3U2	auxin canalisation protein; IPR008546 (Domain of unknown function DUF828)
15	29900001	30100001	29.9	30.1	64	73.0723	30040943	30043434	arahy.Tifrunner.gnm2.ann1.C29R3S	DNA binding protein, putative n=1 Tax=Ricinus communis RepID=B9REN7_RICCO; IPR003656 (Zinc finger, BED-type predicted), IPR007021 (Domain of unknown function DUF659), IPR008906 (HAT dimerisation domain, C-terminal), IPR012337 (Ribonuclease H-like domain); GO:0003676 (nucleic acid binding), GO:0003677 (DNA binding), GO:0046983 (protein dimerization activity)
15	29900001	30100001	29.9	30.1	64	73.0723	30064630	30069395	arahy.Tifrunner.gnm2.ann1.31P5C8	flocculation protein FLO11-like isoform X4 [Glycine max]
15	36980001	37180001	36.98	37.18	65	131.714	37002836	37007880	arahy.Tifrunner.gnm2.ann1.07R66E	Protein kinase superfamily protein; IPR011009 (Protein kinase-like domain), IPR013320 (Concanavalin A-like lectin/glucanase, subgroup); GO:0004672 (protein kinase activity), GO:0004674 (protein serine/threonine kinase activity), GO:0005524 (ATP binding), GO:0006468 (protein phosphorylation)
15	36980001	37180001	36.98	37.18	65	131.714	37049747	37054050	arahy.Tifrunner.gnm2.ann1.VAP5EU	plant/T7N9-9 protein; IPR009770 (Domain of unknown function DUF1338)
15	36980001	37180001	36.98	37.18	65	131.714	37073708	37080147	arahy.Tifrunner.gnm2.ann1.U2NT3P	protein IQ-DOMAIN 31-like isoform X2 [Glycine max]; IPR000048 (IQ motif, EF-hand binding site), IPR025064 (Domain of unknown function DUF4005); GO:0005515 (protein binding)
15	37000001	37200001	37	37.2	65	120.295	37002836	37007880	arahy.Tifrunner.gnm2.ann1.07R66E	Protein kinase superfamily protein; IPR011009 (Protein kinase-like domain), IPR013320 (Concanavalin A-like lectin/glucanase, subgroup); GO:0004672 (protein kinase activity), GO:0004674 (protein serine/threonine kinase activity), GO:0005524 (ATP binding), GO:0006468 (protein phosphorylation)
15	37000001	37200001	37	37.2	65	120.295	37049747	37054050	arahy.Tifrunner.gnm2.ann1.VAP5EU	plant/T7N9-9 protein; IPR009770 (Domain of unknown function DUF1338)
15	37000001	37200001	37	37.2	65	120.295	37073708	37080147	arahy.Tifrunner.gnm2.ann1.U2NT3P	protein IQ-DOMAIN 31-like isoform X2 [Glycine max]; IPR000048 (IQ motif, EF-hand binding site), IPR025064 (Domain of unknown function DUF4005); GO:0005515 (protein binding)
15	36880001	37080001	36.88	37.08	65	101.249	37002836	37007880	arahy.Tifrunner.gnm2.ann1.07R66E	Protein kinase superfamily protein; IPR011009 (Protein kinase-like domain), IPR013320 (Concanavalin A-like lectin/glucanase, subgroup); GO:0004672 (protein kinase activity), GO:0004674 (protein serine/threonine kinase activity), GO:0005524 (ATP binding), GO:0006468 (protein phosphorylation)
15	36880001	37080001	36.88	37.08	65	101.249	37049747	37054050	arahy.Tifrunner.gnm2.ann1.VAP5EU	plant/T7N9-9 protein; IPR009770 (Domain of unknown function DUF1338)
15	36880001	37080001	36.88	37.08	65	101.249	37073708	37080147	arahy.Tifrunner.gnm2.ann1.U2NT3P	protein IQ-DOMAIN 31-like isoform X2 [Glycine max]; IPR000048 (IQ motif, EF-hand binding site), IPR025064 (Domain of unknown function DUF4005); GO:0005515 (protein binding)
15	36960001	37160001	36.96	37.16	65	63.315	37002836	37007880	arahy.Tifrunner.gnm2.ann1.07R66E	Protein kinase superfamily protein; IPR011009 (Protein kinase-like domain), IPR013320 (Concanavalin A-like lectin/glucanase, subgroup); GO:0004672 (protein kinase activity), GO:0004674 (protein serine/threonine kinase activity), GO:0005524 (ATP binding), GO:0006468 (protein phosphorylation)
15	36960001	37160001	36.96	37.16	65	63.315	37049747	37054050	arahy.Tifrunner.gnm2.ann1.VAP5EU	plant/T7N9-9 protein; IPR009770 (Domain of unknown function DUF1338)
15	36960001	37160001	36.96	37.16	65	63.315	37073708	37080147	arahy.Tifrunner.gnm2.ann1.U2NT3P	protein IQ-DOMAIN 31-like isoform X2 [Glycine max]; IPR000048 (IQ motif, EF-hand binding site), IPR025064 (Domain of unknown function DUF4005); GO:0005515 (protein binding)
15	37640001	37840001	37.64	37.84	65	55.7172	37780776	37785841	arahy.Tifrunner.gnm2.ann1.075A5E	SNF1-related protein kinase regulatory subunit gamma 1; IPR000644 (CBS domain), IPR013785 (Aldolase-type TIM barrel); GO:0003824 (catalytic activity), GO:0030554 (adenyl nucleotide binding)
15	44180001	44380001	44.18	44.38	66	73.1388	44299238	44306089	arahy.Tifrunner.gnm2.ann1.5FF9GF	auxin response factor 9; IPR015940 (Ubiquitin-associated/translation elongation factor EF1B, N-terminal, eukaryote)
15	44180001	44380001	44.18	44.38	66	73.1388	44325304	44327024	arahy.Tifrunner.gnm2.ann1.YUT84C	phosphopantothenate-cysteine ligase-like protein; IPR007085 (DNA/pantothenate metabolism flavoprotein, C-terminal)
15	44180001	44380001	44.18	44.38	66	73.1388	44372391	44372661	arahy.Tifrunner.gnm2.ann1.ZXW2QS	Unknown protein
15	63420001	63620001	63.42	63.62	66	68.1581	63426300	63428951	arahy.Tifrunner.gnm2.ann1.GJFK11	protein RIC1 homolog isoform 1 [Glycine max]
15	59420001	59620001	59.42	59.62	66	61.754	59519252	59522227	arahy.Tifrunner.gnm2.ann1.DWF5LN	RING/FYVE/PHD zinc finger superfamily protein; IPR011016 (Zinc finger, RING-CH-type), IPR013083 (Zinc finger, RING/FYVE/PHD-type), IPR022143 (Protein of unknown function DUF3675); GO:0008270 (zinc ion binding)
15	56320001	56520001	56.32	56.52	66	61.0078	56392224	56397017	arahy.Tifrunner.gnm2.ann1.HKAM97	uncharacterized protein LOC102664163 isoform X7 [Glycine max]; IPR004252 (Probable transposase, Ptta/En/Spm, plant)
15	52080001	52280001	52.08	52.28	66	57.2324	52180344	52260872	arahy.Tifrunner.gnm2.ann1.S065VF	alpha/beta fold hydrolase; IPR000073 (Alpha/beta hydrolase fold-1)
15	49860001	50060001	49.86	50.06	66	56.7211	49902068	49905782	arahy.Tifrunner.gnm2.ann1.I0PDCZ	cinnamyl alcohol dehydrogenase; IPR009071 (High mobility group box domain)
15	54800001	55000001	54.8	55	66	55.1199	54839304	54840719	arahy.Tifrunner.gnm2.ann1.4E64VF	Protein kinase superfamily protein; IPR011009 (Protein kinase-like domain), IPR015940 (Ubiquitin-associated/translation elongation factor EF1B, N-terminal, eukaryote); GO:0004672 (protein kinase activity), GO:0005524 (ATP binding), GO:0006468 (protein phosphorylation)
15	72160001	72360001	72.16	72.36	67	79.4847	72210777	72211333	arahy.Tifrunner.gnm2.ann1.MPAX92	DHHC-type zinc finger protein
15	72160001	72360001	72.16	72.36	67	79.4847	72212240	72213150	arahy.Tifrunner.gnm2.ann1.WC6YWU	probable methyltransferase PMT2-like [Glycine max]; IPR004159 (Putative S-adenosyl-L-methionine-dependent methyltransferase); GO:0008168 (methyltransferase activity)
15	72160001	72360001	72.16	72.36	67	79.4847	72234773	72287274	arahy.Tifrunner.gnm2.ann1.BKNL7R	short-chain dehydrogenase/reductase
15	72120001	72320001	72.12	72.32	67	63.0108	72210777	72211333	arahy.Tifrunner.gnm2.ann1.MPAX92	DHHC-type zinc finger protein
15	72120001	72320001	72.12	72.32	67	63.0108	72212240	72213150	arahy.Tifrunner.gnm2.ann1.WC6YWU	probable methyltransferase PMT2-like [Glycine max]; IPR004159 (Putative S-adenosyl-L-methionine-dependent methyltransferase); GO:0008168 (methyltransferase activity)
15	72120001	72320001	72.12	72.32	67	63.0108	72234773	72287274	arahy.Tifrunner.gnm2.ann1.BKNL7R	short-chain dehydrogenase/reductase
15	73340001	73540001	73.34	73.54	67	58.1946	73352235	73354763	arahy.Tifrunner.gnm2.ann1.VBN6HW	YGL010w-like protein; IPR009305 (Protein of unknown function DUF962)
15	73340001	73540001	73.34	73.54	67	58.1946	73360042	73369034	arahy.Tifrunner.gnm2.ann1.Q3JLYL	ERD (early-responsive to dehydration stress) family protein; IPR003864 (Domain of unknown function DUF221); GO:0016020 (membrane)
15	73340001	73540001	73.34	73.54	67	58.1946	73392671	73396473	arahy.Tifrunner.gnm2.ann1.S5E99V	B3 DNA-binding domain protein; IPR015300 (DNA-binding pseudobarrel domain); GO:0003677 (DNA binding)
15	73340001	73540001	73.34	73.54	67	58.1946	73452331	73454414	arahy.Tifrunner.gnm2.ann1.72Q128	NAC domain protein,; IPR003441 (NAC domain); GO:0003677 (DNA binding)
15	71460001	71660001	71.46	71.66	67	57.5966	71563183	71563625	arahy.Tifrunner.gnm2.ann1.L40GJX	transcription termination factor family protein
15	71460001	71660001	71.46	71.66	67	57.5966	71582539	71585777	arahy.Tifrunner.gnm2.ann1.VYY6KX	Cell wall protein EXP3 n=1 Tax=Mirabilis jalapa RepID=Q84L39_MIRJA; IPR007118 (Expansin/Lol pI); GO:0005576 (extracellular region), GO:0009664 (plant-type cell wall organization)
15	71460001	71660001	71.46	71.66	67	57.5966	71622271	71624687	arahy.Tifrunner.gnm2.ann1.21UMBC	transcription factor TGA1-like isoform X8 [Glycine max]
15	71460001	71660001	71.46	71.66	67	57.5966	71641446	71644736	arahy.Tifrunner.gnm2.ann1.GPB067	Protein kinase superfamily protein; IPR011009 (Protein kinase-like domain); GO:0004672 (protein kinase activity), GO:0004674 (protein serine/threonine kinase activity), GO:0005524 (ATP binding), GO:0006468 (protein phosphorylation)
15	72700001	72900001	72.7	72.9	67	57.4558	72819004	72822272	arahy.Tifrunner.gnm2.ann1.HP0PAV	plasma membrane H+-ATPase; IPR001757 (Cation-transporting P-type ATPase), IPR009057 (Homeodomain-like), IPR023214 (HAD-like domain); GO:0003677 (DNA binding), GO:0006812 (cation transport), GO:0016021 (integral component of membrane), GO:0019829 (cation-transporting ATPase activity)
15	72700001	72900001	72.7	72.9	67	57.4558	72866028	72870526	arahy.Tifrunner.gnm2.ann1.WF3EDY	methyltransferase-like protein; IPR013216 (Methyltransferase type 11); GO:0008152 (metabolic process), GO:0008168 (methyltransferase activity)
15	73440001	73640001	73.44	73.64	67	54.2924	73452331	73454414	arahy.Tifrunner.gnm2.ann1.72Q128	NAC domain protein,; IPR003441 (NAC domain); GO:0003677 (DNA binding)
15	73440001	73640001	73.44	73.64	67	54.2924	73615178	73616260	arahy.Tifrunner.gnm2.ann1.FD48RC	CTV.20 n=1 Tax=Poncirus trifoliata RepID=Q8H6Q8_PONTR
15	73440001	73640001	73.44	73.64	67	54.2924	73616278	73618643	arahy.Tifrunner.gnm2.ann1.K6ZYV4	Zinc knuckle family protein n=1 Tax=Oryza sativa subsp. japonica RepID=H2KW38_ORYSJ
15	73440001	73640001	73.44	73.64	67	54.2924	73618850	73620798	arahy.Tifrunner.gnm2.ann1.79H2ZA	CTV.20 n=1 Tax=Poncirus trifoliata RepID=Q8H6Q8_PONTR
15	73440001	73640001	73.44	73.64	67	54.2924	73620839	73622072	arahy.Tifrunner.gnm2.ann1.8IJ85E	viral movement protein
15	83440001	83640001	83.44	83.64	68	55.2175	83574316	83577073	arahy.Tifrunner.gnm2.ann1.G79WDX	DNA binding protein, putative n=1 Tax=Ricinus communis RepID=B9REN7_RICCO; IPR003656 (Zinc finger, BED-type predicted), IPR007021 (Domain of unknown function DUF659), IPR008906 (HAT dimerisation domain, C-terminal), IPR012337 (Ribonuclease H-like domain); GO:0003676 (nucleic acid binding), GO:0003677 (DNA binding), GO:0046983 (protein dimerization activity)
15	83440001	83640001	83.44	83.64	68	55.2175	83589994	83594390	arahy.Tifrunner.gnm2.ann1.NCG1G9	salicylic acid carboxyl methyltransferase; IPR005299 (SAM dependent carboxyl methyltransferase); GO:0008168 (methyltransferase activity)
15	92180001	92380001	92.18	92.38	68	54.5072	92368449	92370575	arahy.Tifrunner.gnm2.ann1.WE17ZA	Adenine nucleotide alpha hydrolases-like superfamily protein; IPR014729 (Rossmann-like alpha/beta/alpha sandwich fold); GO:0006950 (response to stress)
15	119260001	119460001	119.26	119.46	69	64.713	119389976	119401441	arahy.Tifrunner.gnm2.ann1.AFBY4F	general transcription factor group E6; IPR001487 (Bromodomain), IPR027353 (NET domain); GO:0005515 (protein binding)
15	119220001	119420001	119.22	119.42	69	64.6311	119389976	119401441	arahy.Tifrunner.gnm2.ann1.AFBY4F	general transcription factor group E6; IPR001487 (Bromodomain), IPR027353 (NET domain); GO:0005515 (protein binding)
15	126280001	126480001	126.28	126.48	69	62.6679	126310776	126313162	arahy.Tifrunner.gnm2.ann1.3AL2W2	Unknown protein
15	126280001	126480001	126.28	126.48	69	62.6679	126315472	126328351	arahy.Tifrunner.gnm2.ann1.M37XHZ	small RNA degrading nuclease 1; IPR012337 (Ribonuclease H-like domain), IPR017849 (Alkaline phosphatase-like, alpha/beta/alpha); GO:0003676 (nucleic acid binding), GO:0003824 (catalytic activity), GO:0004527 (exonuclease activity), GO:0008152 (metabolic process)
15	126280001	126480001	126.28	126.48	69	62.6679	126348602	126354128	arahy.Tifrunner.gnm2.ann1.WI060A	SOUL heme-binding family protein; IPR006917 (SOUL haem-binding protein), IPR011256 (Regulatory factor, effector binding domain), IPR018790 (Protein of unknown function DUF2358)
15	100980001	101180001	100.98	101.18	69	62.3509	101017567	101081701	arahy.Tifrunner.gnm2.ann1.DQ5UA2	nitrate transporter 2.2; IPR016196 (Major facilitator superfamily domain, general substrate transporter), IPR018108 (Mitochondrial substrate/solute carrier), IPR023395 (Mitochondrial carrier domain)
15	100980001	101180001	100.98	101.18	69	62.3509	101177835	101181792	arahy.Tifrunner.gnm2.ann1.CSGQ71	serine carboxypeptidase-like 26; IPR001563 (Peptidase S10, serine carboxypeptidase); GO:0004185 (serine-type carboxypeptidase activity), GO:0006508 (proteolysis)
15	115720001	115920001	115.72	115.92	69	61.7214	115775223	115777504	arahy.Tifrunner.gnm2.ann1.6G7KNU	hydroxymethylglutaryl-CoA synthase-like [Glycine max]; IPR016039 (Thiolase-like); GO:0003824 (catalytic activity), GO:0004421 (hydroxymethylglutaryl-CoA synthase activity), GO:0008152 (metabolic process), GO:0008299 (isoprenoid biosynthetic process)
15	115720001	115920001	115.72	115.92	69	61.7214	115833620	115851121	arahy.Tifrunner.gnm2.ann1.WRC151	phosphoenolpyruvate carboxylase 4; IPR021135 (Phosphoenolpyruvate carboxylase); GO:0003824 (catalytic activity), GO:0006099 (tricarboxylic acid cycle), GO:0008964 (phosphoenolpyruvate carboxylase activity), GO:0015977 (carbon fixation)
15	103700001	103900001	103.7	103.9	69	61.7055	103703510	103704655	arahy.Tifrunner.gnm2.ann1.G4G0K4	probable ethanolamine kinase [Glycine max]
15	103700001	103900001	103.7	103.9	69	61.7055	103705024	103706689	arahy.Tifrunner.gnm2.ann1.11FR17	apoptosis antagonizing transcription factor; IPR025160 (AATF leucine zipper-containing domain)
15	103700001	103900001	103.7	103.9	69	61.7055	103731085	103735813	arahy.Tifrunner.gnm2.ann1.DB2N3U	putative Myb family transcription factor At1g14600-like [Glycine max]; IPR009057 (Homeodomain-like); GO:0003677 (DNA binding)
15	103700001	103900001	103.7	103.9	69	61.7055	103782993	103787589	arahy.Tifrunner.gnm2.ann1.SA1CMP	unknown protein; Has 46 Blast hits to 40 proteins in 10 species: Archae - 0; Bacteria - 0; Metazoa - 0; Fungi - 0; Plants - 44; Viruses - 0; Other Eukaryotes - 2 (source: NCBI BLink).
15	103700001	103900001	103.7	103.9	69	61.7055	103812219	103815282	arahy.Tifrunner.gnm2.ann1.QD1YE4	pectinesterase 11; IPR011050 (Pectin lyase fold/virulence factor); GO:0005618 (cell wall), GO:0030599 (pectinesterase activity), GO:0042545 (cell wall modification)
15	103700001	103900001	103.7	103.9	69	61.7055	103840652	103843322	arahy.Tifrunner.gnm2.ann1.8Z6XIB	uncharacterized protein LOC100782059 [Glycine max]
15	103700001	103900001	103.7	103.9	69	61.7055	103878859	103924955	arahy.Tifrunner.gnm2.ann1.LIW0MX	splicing regulatory glutamine/lysine-rich protein 1-like [Glycine max]
15	119160001	119360001	119.16	119.36	69	57.8506	119160645	119160967	arahy.Tifrunner.gnm2.ann1.QXT71M	DNAse I-like superfamily protein isoform 4 n=1 Tax=Theobroma cacao RepID=UPI00042B18C1
15	119280001	119480001	119.28	119.48	69	53.6312	119389976	119401441	arahy.Tifrunner.gnm2.ann1.AFBY4F	general transcription factor group E6; IPR001487 (Bromodomain), IPR027353 (NET domain); GO:0005515 (protein binding)
15	139680001	139880001	139.68	139.88	70	110.18	139702137	139706296	arahy.Tifrunner.gnm2.ann1.TQ1MU5	sequence-specific DNA binding transcription factors; zinc ion binding; sequence-specific DNA binding transcription factors; IPR000967 (Zinc finger, NF-X1-type), IPR001841 (Zinc finger, RING-type), IPR012677 (Nucleotide-binding, alpha-beta plait), IPR019787 (Zinc finger, PHD-finger); GO:0000166 (nucleotide binding), GO:0003700 (sequence-specific DNA binding transcription factor activity), GO:0005515 (protein binding), GO:0005634 (nucleus), GO:0008270 (zinc ion binding)
15	139680001	139880001	139.68	139.88	70	110.18	139734847	139739400	arahy.Tifrunner.gnm2.ann1.0KDC5W	glutamine synthetase 1.3; IPR008147 (Glutamine synthetase, beta-Grasp), IPR014746 (Glutamine synthetase/guanido kinase, catalytic domain), IPR027302 (Glutamine synthetase, N-terminal conserved site), IPR027303 (Glutamine synthetase, glycine-rich site); GO:0003824 (catalytic activity), GO:0004356 (glutamate-ammonia ligase activity), GO:0006542 (glutamine biosynthetic process), GO:0006807 (nitrogen compound metabolic process)
15	139680001	139880001	139.68	139.88	70	110.18	139763703	139766718	arahy.Tifrunner.gnm2.ann1.78PE2K	Sugar transporter SWEET n=2 Tax=Citrus RepID=V4U1G9_9ROSI; IPR004316 (SWEET sugar transporter); GO:0016021 (integral component of membrane)
15	139680001	139880001	139.68	139.88	70	110.18	139767158	139767770	arahy.Tifrunner.gnm2.ann1.82DD76	Unknown protein
15	139680001	139880001	139.68	139.88	70	110.18	139803806	139804297	arahy.Tifrunner.gnm2.ann1.L6BRZU	Unknown protein
15	139680001	139880001	139.68	139.88	70	110.18	139823341	139826995	arahy.Tifrunner.gnm2.ann1.GM1BUH	Unknown protein
15	139680001	139880001	139.68	139.88	70	110.18	139837475	139837696	arahy.Tifrunner.gnm2.ann1.B8M078	unknown protein
15	144640001	144840001	144.64	144.84	70	73.7036	144648224	144649944	arahy.Tifrunner.gnm2.ann1.K9GL5G	receptor-like protein kinase 4; IPR011009 (Protein kinase-like domain), IPR013320 (Concanavalin A-like lectin/glucanase, subgroup); GO:0004672 (protein kinase activity), GO:0004674 (protein serine/threonine kinase activity), GO:0005524 (ATP binding), GO:0006468 (protein phosphorylation)
15	144640001	144840001	144.64	144.84	70	73.7036	144655636	144662092	arahy.Tifrunner.gnm2.ann1.UQCT9E	putative nuclease HARBI1-like [Glycine max]; IPR026103 (Harbinger transposase-derived nuclease), IPR027806 (Harbinger transposase-derived nuclease domain)
15	144640001	144840001	144.64	144.84	70	73.7036	144655822	144656673	arahy.Tifrunner.gnm2.ann1.J58HR8	Protein kinase superfamily protein
15	144640001	144840001	144.64	144.84	70	73.7036	144690881	144694780	arahy.Tifrunner.gnm2.ann1.524PDQ	Protein kinase superfamily protein; IPR011009 (Protein kinase-like domain); GO:0004672 (protein kinase activity), GO:0004674 (protein serine/threonine kinase activity), GO:0005524 (ATP binding), GO:0006468 (protein phosphorylation)
15	144640001	144840001	144.64	144.84	70	73.7036	144721884	144724817	arahy.Tifrunner.gnm2.ann1.FLAY3S	chromo domain-containing protein LHP1-like [Glycine max]; IPR016197 (Chromo domain-like), IPR023779 (Chromo domain, conserved site)
15	144640001	144840001	144.64	144.84	70	73.7036	144732852	144736379	arahy.Tifrunner.gnm2.ann1.42LL83	receptor-like protein kinase 4; IPR011009 (Protein kinase-like domain), IPR013320 (Concanavalin A-like lectin/glucanase, subgroup); GO:0004672 (protein kinase activity), GO:0004674 (protein serine/threonine kinase activity), GO:0005524 (ATP binding), GO:0006468 (protein phosphorylation)
15	144640001	144840001	144.64	144.84	70	73.7036	144748464	144759282	arahy.Tifrunner.gnm2.ann1.7MRR40	cyclic nucleotide gated channel 19; IPR014710 (RmlC-like jelly roll fold)
15	139740001	139940001	139.74	139.94	70	68.8037	139763703	139766718	arahy.Tifrunner.gnm2.ann1.78PE2K	Sugar transporter SWEET n=2 Tax=Citrus RepID=V4U1G9_9ROSI; IPR004316 (SWEET sugar transporter); GO:0016021 (integral component of membrane)
15	139740001	139940001	139.74	139.94	70	68.8037	139767158	139767770	arahy.Tifrunner.gnm2.ann1.82DD76	Unknown protein
15	139740001	139940001	139.74	139.94	70	68.8037	139803806	139804297	arahy.Tifrunner.gnm2.ann1.L6BRZU	Unknown protein
15	139740001	139940001	139.74	139.94	70	68.8037	139823341	139826995	arahy.Tifrunner.gnm2.ann1.GM1BUH	Unknown protein
15	139740001	139940001	139.74	139.94	70	68.8037	139837475	139837696	arahy.Tifrunner.gnm2.ann1.B8M078	unknown protein
15	139880001	140080001	139.88	140.08	70	64.7518	139964469	139966970	arahy.Tifrunner.gnm2.ann1.8HR44I	nudix hydrolase homolog 4; IPR015797 (NUDIX hydrolase domain-like); GO:0016787 (hydrolase activity)
15	139880001	140080001	139.88	140.08	70	64.7518	139988775	139990073	arahy.Tifrunner.gnm2.ann1.FF5EP1	Unknown protein
15	139880001	140080001	139.88	140.08	70	64.7518	139997872	139998594	arahy.Tifrunner.gnm2.ann1.IDU5KN	zinc finger MYM-type protein 1-like [Glycine max]
15	139880001	140080001	139.88	140.08	70	64.7518	140006749	140009409	arahy.Tifrunner.gnm2.ann1.JDY7EF	Zinc-finger domain of monoamine-oxidase A repressor R1; IPR018866 (Zinc-finger domain of monoamine-oxidase A repressor R1)
15	139880001	140080001	139.88	140.08	70	64.7518	140038880	140057193	arahy.Tifrunner.gnm2.ann1.S1T1W9	Pentatricopeptide repeat (PPR) superfamily protein; IPR002885 (Pentatricopeptide repeat), IPR011990 (Tetratricopeptide-like helical); GO:0005515 (protein binding)
15	139880001	140080001	139.88	140.08	70	64.7518	140073628	140075700	arahy.Tifrunner.gnm2.ann1.GAJY63	Pentatricopeptide repeat (PPR) superfamily protein; IPR002885 (Pentatricopeptide repeat)
15	146280001	146480001	146.28	146.48	70	61.5076	146286170	146288050	arahy.Tifrunner.gnm2.ann1.077VAZ	Coatomer, beta' subunit; IPR006692 (Coatomer, WD associated region); GO:0005198 (structural molecule activity), GO:0006886 (intracellular protein transport), GO:0016192 (vesicle-mediated transport), GO:0030117 (membrane coat)
15	146280001	146480001	146.28	146.48	70	61.5076	146334083	146335670	arahy.Tifrunner.gnm2.ann1.8EK31U	zinc finger MYM-type protein 1-like [Glycine max]; IPR012337 (Ribonuclease H-like domain), IPR025398 (Domain of unknown function DUF4371); GO:0003676 (nucleic acid binding)
15	146280001	146480001	146.28	146.48	70	61.5076	146338730	146346880	arahy.Tifrunner.gnm2.ann1.9W7X6Y	Cytochrome P450 superfamily protein; IPR001128 (Cytochrome P450); GO:0005506 (iron ion binding), GO:0020037 (heme binding), GO:0055114 (oxidation-reduction process)
15	146280001	146480001	146.28	146.48	70	61.5076	146369508	146373246	arahy.Tifrunner.gnm2.ann1.KZ1626	Cytochrome P450 superfamily protein; IPR001128 (Cytochrome P450); GO:0005506 (iron ion binding), GO:0020037 (heme binding), GO:0055114 (oxidation-reduction process)
15	146280001	146480001	146.28	146.48	70	61.5076	146381284	146391796	arahy.Tifrunner.gnm2.ann1.75XT4J	Cytochrome P450 superfamily protein; IPR001128 (Cytochrome P450); GO:0005506 (iron ion binding), GO:0020037 (heme binding), GO:0055114 (oxidation-reduction process)
15	146280001	146480001	146.28	146.48	70	61.5076	146396070	146399468	arahy.Tifrunner.gnm2.ann1.A2L3PD	Unknown protein
15	146280001	146480001	146.28	146.48	70	61.5076	146401385	146402498	arahy.Tifrunner.gnm2.ann1.ZD9DRU	Unknown protein
15	146280001	146480001	146.28	146.48	70	61.5076	146417435	146420740	arahy.Tifrunner.gnm2.ann1.AA2SHR	Cytochrome P450 superfamily protein; IPR001128 (Cytochrome P450); GO:0005506 (iron ion binding), GO:0020037 (heme binding), GO:0055114 (oxidation-reduction process)
15	146280001	146480001	146.28	146.48	70	61.5076	146434122	146434658	arahy.Tifrunner.gnm2.ann1.NVL8PC	receptor kinase 3; IPR011009 (Protein kinase-like domain); GO:0004672 (protein kinase activity), GO:0006468 (protein phosphorylation)
15	140020001	140220001	140.02	140.22	70	59.6787	140038880	140057193	arahy.Tifrunner.gnm2.ann1.S1T1W9	Pentatricopeptide repeat (PPR) superfamily protein; IPR002885 (Pentatricopeptide repeat), IPR011990 (Tetratricopeptide-like helical); GO:0005515 (protein binding)
15	140020001	140220001	140.02	140.22	70	59.6787	140073628	140075700	arahy.Tifrunner.gnm2.ann1.GAJY63	Pentatricopeptide repeat (PPR) superfamily protein; IPR002885 (Pentatricopeptide repeat)
15	140020001	140220001	140.02	140.22	70	59.6787	140088669	140092120	arahy.Tifrunner.gnm2.ann1.SW1UT6	Pentatricopeptide repeat (PPR) superfamily protein; IPR002885 (Pentatricopeptide repeat), IPR011990 (Tetratricopeptide-like helical); GO:0005515 (protein binding)
15	140020001	140220001	140.02	140.22	70	59.6787	140098243	140104935	arahy.Tifrunner.gnm2.ann1.FA2NZF	Pentatricopeptide repeat (PPR) superfamily protein; IPR002885 (Pentatricopeptide repeat), IPR011009 (Protein kinase-like domain), IPR011990 (Tetratricopeptide-like helical); GO:0004672 (protein kinase activity), GO:0005515 (protein binding), GO:0005524 (ATP binding), GO:0006468 (protein phosphorylation)
15	140020001	140220001	140.02	140.22	70	59.6787	140105814	140108356	arahy.Tifrunner.gnm2.ann1.JYY6TN	katanin p60 ATPase subunit A-like protein
15	140020001	140220001	140.02	140.22	70	59.6787	140165121	140166270	arahy.Tifrunner.gnm2.ann1.TM5LND	kinesin-4-like isoform X2 [Glycine max]
15	140020001	140220001	140.02	140.22	70	59.6787	140175962	140178798	arahy.Tifrunner.gnm2.ann1.DE69LC	Pentatricopeptide repeat (PPR) superfamily protein; IPR002885 (Pentatricopeptide repeat), IPR011990 (Tetratricopeptide-like helical); GO:0005515 (protein binding)
15	146320001	146520001	146.32	146.52	70	59.0908	146334083	146335670	arahy.Tifrunner.gnm2.ann1.8EK31U	zinc finger MYM-type protein 1-like [Glycine max]; IPR012337 (Ribonuclease H-like domain), IPR025398 (Domain of unknown function DUF4371); GO:0003676 (nucleic acid binding)
15	146320001	146520001	146.32	146.52	70	59.0908	146338730	146346880	arahy.Tifrunner.gnm2.ann1.9W7X6Y	Cytochrome P450 superfamily protein; IPR001128 (Cytochrome P450); GO:0005506 (iron ion binding), GO:0020037 (heme binding), GO:0055114 (oxidation-reduction process)
15	146320001	146520001	146.32	146.52	70	59.0908	146369508	146373246	arahy.Tifrunner.gnm2.ann1.KZ1626	Cytochrome P450 superfamily protein; IPR001128 (Cytochrome P450); GO:0005506 (iron ion binding), GO:0020037 (heme binding), GO:0055114 (oxidation-reduction process)
15	146320001	146520001	146.32	146.52	70	59.0908	146381284	146391796	arahy.Tifrunner.gnm2.ann1.75XT4J	Cytochrome P450 superfamily protein; IPR001128 (Cytochrome P450); GO:0005506 (iron ion binding), GO:0020037 (heme binding), GO:0055114 (oxidation-reduction process)
15	146320001	146520001	146.32	146.52	70	59.0908	146396070	146399468	arahy.Tifrunner.gnm2.ann1.A2L3PD	Unknown protein
15	146320001	146520001	146.32	146.52	70	59.0908	146401385	146402498	arahy.Tifrunner.gnm2.ann1.ZD9DRU	Unknown protein
15	146320001	146520001	146.32	146.52	70	59.0908	146417435	146420740	arahy.Tifrunner.gnm2.ann1.AA2SHR	Cytochrome P450 superfamily protein; IPR001128 (Cytochrome P450); GO:0005506 (iron ion binding), GO:0020037 (heme binding), GO:0055114 (oxidation-reduction process)
15	146320001	146520001	146.32	146.52	70	59.0908	146434122	146434658	arahy.Tifrunner.gnm2.ann1.NVL8PC	receptor kinase 3; IPR011009 (Protein kinase-like domain); GO:0004672 (protein kinase activity), GO:0006468 (protein phosphorylation)
15	146320001	146520001	146.32	146.52	70	59.0908	146487148	146493794	arahy.Tifrunner.gnm2.ann1.PQR1QR	Cytochrome P450 superfamily protein; IPR001128 (Cytochrome P450); GO:0005506 (iron ion binding), GO:0020037 (heme binding), GO:0055114 (oxidation-reduction process)
15	146320001	146520001	146.32	146.52	70	59.0908	146494683	146500490	arahy.Tifrunner.gnm2.ann1.SXG9J3	lipase 1; IPR006693 (Partial AB-hydrolase lipase domain); GO:0006629 (lipid metabolic process)
15	146320001	146520001	146.32	146.52	70	59.0908	146509869	146512672	arahy.Tifrunner.gnm2.ann1.5K2M2S	ATP-dependent Clp protease adapter protein ClpS n=2 Tax=Synechococcus RepID=Q2JHL4_SYNJB; IPR014719 (Ribosomal protein L7/L12, C-terminal/adaptor protein ClpS-like), IPR022935 (ATP-dependent Clp protease adaptor protein ClpS); GO:0030163 (protein catabolic process)
15	143680001	143880001	143.68	143.88	70	55.1222	143705885	143708366	arahy.Tifrunner.gnm2.ann1.RP799M	Octicosapeptide/Phox/Bem1p family protein; IPR000270 (Phox/Bem1p); GO:0005515 (protein binding)
15	143680001	143880001	143.68	143.88	70	55.1222	143759090	143764156	arahy.Tifrunner.gnm2.ann1.GC3M86	alpha/beta fold hydrolase
15	143680001	143880001	143.68	143.88	70	55.1222	143764624	143768415	arahy.Tifrunner.gnm2.ann1.UBBI2A	RING finger protein 38-like isoform X2 [Glycine max]; IPR013083 (Zinc finger, RING/FYVE/PHD-type); GO:0005515 (protein binding), GO:0008270 (zinc ion binding)
16	1300001	1500001	1.3	1.5	71	144.233	1298881	1302781	arahy.Tifrunner.gnm2.ann1.BKBP00	HR-like lesion-inducing protein-related; IPR008637 (HR-like lesion-inducer)
16	1300001	1500001	1.3	1.5	71	144.233	1325316	1326907	arahy.Tifrunner.gnm2.ann1.ZEP2C7	LOB domain-containing protein 14; IPR004883 (Lateral organ boundaries, LOB)
16	1300001	1500001	1.3	1.5	71	144.233	1335587	1337866	arahy.Tifrunner.gnm2.ann1.TBPN76	LOB domain-containing protein 18; IPR004883 (Lateral organ boundaries, LOB)
16	1300001	1500001	1.3	1.5	71	144.233	1342150	1349530	arahy.Tifrunner.gnm2.ann1.84CV5L	NAD+:PROTEIN(ADP-ribosyl)-transferase, ADPRT n=1 Tax=Drosophila sp. RepID=Q9TX05_DROSP; IPR008288 (NAD+ ADP-ribosyltransferase); GO:0003677 (DNA binding), GO:0003950 (NAD+ ADP-ribosyltransferase activity), GO:0005634 (nucleus), GO:0006471 (protein ADP-ribosylation), GO:0008270 (zinc ion binding), GO:0051287 (NAD binding)
16	1300001	1500001	1.3	1.5	71	144.233	1364564	1364848	arahy.Tifrunner.gnm2.ann1.YHJY2A	isochorismatase hydrolase family protein; IPR000868 (Isochorismatase-like); GO:0003824 (catalytic activity), GO:0008152 (metabolic process)
16	1300001	1500001	1.3	1.5	71	144.233	1372828	1375925	arahy.Tifrunner.gnm2.ann1.9IC2FY	Bet1-like SNARE protein 1-1; IPR000727 (Target SNARE coiled-coil domain); GO:0005515 (protein binding)
16	1300001	1500001	1.3	1.5	71	144.233	1393627	1396819	arahy.Tifrunner.gnm2.ann1.L0WEAV	kelch repeat F-box protein; IPR001810 (F-box domain), IPR015916 (Galactose oxidase, beta-propeller); GO:0005515 (protein binding)
16	1300001	1500001	1.3	1.5	71	144.233	1421344	1421556	arahy.Tifrunner.gnm2.ann1.48NNZS	Unknown protein
16	1300001	1500001	1.3	1.5	71	144.233	1445185	1446657	arahy.Tifrunner.gnm2.ann1.RDBF7Y	Cytochrome P450 superfamily protein; IPR001128 (Cytochrome P450); GO:0005506 (iron ion binding), GO:0020037 (heme binding), GO:0055114 (oxidation-reduction process)
16	1300001	1500001	1.3	1.5	71	144.233	1449598	1454319	arahy.Tifrunner.gnm2.ann1.YYH81C	poly(rC)-binding protein 1-like [Glycine max]; IPR004087 (K Homology domain); GO:0003723 (RNA binding)
16	1300001	1500001	1.3	1.5	71	144.233	1459623	1466192	arahy.Tifrunner.gnm2.ann1.Y86I8S	winged-helix DNA-binding transcription factor family protein; IPR005819 (Histone H5); GO:0000786 (nucleosome), GO:0003677 (DNA binding), GO:0005634 (nucleus), GO:0006334 (nucleosome assembly)
16	1300001	1500001	1.3	1.5	71	144.233	1485450	1488014	arahy.Tifrunner.gnm2.ann1.1H403S	40S ribosomal protein S15-4; IPR002222 (Ribosomal protein S19/S15), IPR023575 (Ribosomal protein S19, superfamily); GO:0003723 (RNA binding), GO:0003735 (structural constituent of ribosome), GO:0005840 (ribosome), GO:0006412 (translation), GO:0015935 (small ribosomal subunit)
16	1300001	1500001	1.3	1.5	71	144.233	1494195	1498975	arahy.Tifrunner.gnm2.ann1.12X2WP	Related to C3HC4 zinc-binding integral peroxisomal membrane protein n=1 Tax=Claviceps purpurea (strain 20.1) RepID=M1WIL3_CLAP2; IPR006845 (Pex, N-terminal), IPR025654 (Peroxisome biogenesis factor 10); GO:0005515 (protein binding), GO:0005779 (integral component of peroxisomal membrane), GO:0007031 (peroxisome organization), GO:0008270 (zinc ion binding), GO:0016558 (protein import into peroxisome matrix)
16	1300001	1500001	1.3	1.5	71	144.233	1499933	1502972	arahy.Tifrunner.gnm2.ann1.20ME3S	WRKY family transcription factor; IPR003657 (DNA-binding WRKY), IPR018872 (Zn-cluster domain); GO:0003700 (sequence-specific DNA binding transcription factor activity), GO:0043565 (sequence-specific DNA binding)
16	7120001	7320001	7.12	7.32	71	99.8409	7130353	7131360	arahy.Tifrunner.gnm2.ann1.L0RB90	receptor-like kinase; IPR001611 (Leucine-rich repeat), IPR013210 (Leucine-rich repeat-containing N-terminal, type 2), IPR025875 (Leucine rich repeat 4); GO:0005515 (protein binding)
16	7120001	7320001	7.12	7.32	71	99.8409	7132210	7132561	arahy.Tifrunner.gnm2.ann1.J9DDL1	Unknown protein
16	7120001	7320001	7.12	7.32	71	99.8409	7132930	7134095	arahy.Tifrunner.gnm2.ann1.LEP5DK	Unknown protein
16	7120001	7320001	7.12	7.32	71	99.8409	7133866	7134864	arahy.Tifrunner.gnm2.ann1.IATE2P	receptor-like protein kinase 2; IPR001611 (Leucine-rich repeat), IPR003591 (Leucine-rich repeat, typical subtype), IPR013210 (Leucine-rich repeat-containing N-terminal, type 2); GO:0005515 (protein binding)
16	7120001	7320001	7.12	7.32	71	99.8409	7135139	7136489	arahy.Tifrunner.gnm2.ann1.62R86U	40S ribosomal protein S20-2; IPR001848 (Ribosomal protein S10), IPR027486 (Ribosomal protein S10 domain); GO:0003723 (RNA binding), GO:0003735 (structural constituent of ribosome), GO:0005622 (intracellular), GO:0005840 (ribosome), GO:0006412 (translation)
16	7120001	7320001	7.12	7.32	71	99.8409	7142490	7145755	arahy.Tifrunner.gnm2.ann1.ARGW3J	alpha/beta hydrolase family protein; IPR019149 (Protein of unknown function DUF2048)
16	7120001	7320001	7.12	7.32	71	99.8409	7146712	7148491	arahy.Tifrunner.gnm2.ann1.SCCY7D	Cytochrome P450 superfamily protein; IPR001128 (Cytochrome P450); GO:0005506 (iron ion binding), GO:0020037 (heme binding), GO:0055114 (oxidation-reduction process)
16	7120001	7320001	7.12	7.32	71	99.8409	7149539	7149991	arahy.Tifrunner.gnm2.ann1.CA3HD6	Cytochrome P450 superfamily protein; IPR001128 (Cytochrome P450); GO:0005506 (iron ion binding), GO:0020037 (heme binding), GO:0055114 (oxidation-reduction process)
16	7120001	7320001	7.12	7.32	71	99.8409	7163841	7166282	arahy.Tifrunner.gnm2.ann1.V592UR	Cytochrome P450 superfamily protein; IPR001128 (Cytochrome P450); GO:0005506 (iron ion binding), GO:0020037 (heme binding), GO:0055114 (oxidation-reduction process)
16	7120001	7320001	7.12	7.32	71	99.8409	7168216	7169290	arahy.Tifrunner.gnm2.ann1.MPT6D2	Cytochrome P450 superfamily protein; IPR001128 (Cytochrome P450); GO:0005506 (iron ion binding), GO:0020037 (heme binding), GO:0055114 (oxidation-reduction process)
16	7120001	7320001	7.12	7.32	71	99.8409	7170410	7174114	arahy.Tifrunner.gnm2.ann1.4BKT9D	Cytochrome P450 superfamily protein; IPR001128 (Cytochrome P450); GO:0005506 (iron ion binding), GO:0020037 (heme binding), GO:0055114 (oxidation-reduction process)
16	7120001	7320001	7.12	7.32	71	99.8409	7181139	7182750	arahy.Tifrunner.gnm2.ann1.6WN04N	E3 ubiquitin-protein ligase orthrus-like protein; IPR003105 (SRA-YDG), IPR015947 (PUA-like domain); GO:0042393 (histone binding)
16	7120001	7320001	7.12	7.32	71	99.8409	7197855	7201116	arahy.Tifrunner.gnm2.ann1.WY8677	Cytochrome P450 superfamily protein; IPR001128 (Cytochrome P450); GO:0005506 (iron ion binding), GO:0020037 (heme binding), GO:0055114 (oxidation-reduction process)
16	7120001	7320001	7.12	7.32	71	99.8409	7208523	7210818	arahy.Tifrunner.gnm2.ann1.E4BIS3	uv-b-insensitive 4
16	7120001	7320001	7.12	7.32	71	99.8409	7211789	7213716	arahy.Tifrunner.gnm2.ann1.SBY01L	GTP-binding nuclear protein Ran-3 [Glycine max]; IPR001806 (Small GTPase superfamily), IPR002041 (Ran GTPase), IPR005225 (Small GTP-binding protein domain), IPR027417 (P-loop containing nucleoside triphosphate hydrolase); GO:0003924 (GTPase activity), GO:0005525 (GTP binding), GO:0005622 (intracellular), GO:0006184 (GTP catabolic process), GO:0006886 (intracellular protein transport), GO:0006913 (nucleocytoplasmic transport), GO:0007165 (signal transduction), GO:0007264 (small GTPase mediated signal transduction), GO:0015031 (protein transport), GO:0016020 (membrane)
16	7120001	7320001	7.12	7.32	71	99.8409	7223882	7228587	arahy.Tifrunner.gnm2.ann1.5ZHV62	transcription factor bHLH130-like [Glycine max]; IPR011598 (Myc-type, basic helix-loop-helix (bHLH) domain); GO:0046983 (protein dimerization activity)
16	7120001	7320001	7.12	7.32	71	99.8409	7246690	7250903	arahy.Tifrunner.gnm2.ann1.MQUZ88	receptor-like kinase 1; IPR001611 (Leucine-rich repeat), IPR011009 (Protein kinase-like domain), IPR013210 (Leucine-rich repeat-containing N-terminal, type 2); GO:0004672 (protein kinase activity), GO:0005515 (protein binding), GO:0005524 (ATP binding), GO:0006468 (protein phosphorylation)
16	7120001	7320001	7.12	7.32	71	99.8409	7256294	7257347	arahy.Tifrunner.gnm2.ann1.2FS2S8	1,4-dihydroxy-2-naphthoate polyprenyltransferase, chloroplastic-like [Glycine max]
16	7120001	7320001	7.12	7.32	71	99.8409	7259941	7263010	arahy.Tifrunner.gnm2.ann1.2VS5K2	OTU-like cysteine protease family protein; IPR003323 (Ovarian tumour, otubain)
16	7120001	7320001	7.12	7.32	71	99.8409	7264267	7266516	arahy.Tifrunner.gnm2.ann1.4C5DJE	protein cornichon homolog 1 [Glycine max]
16	7120001	7320001	7.12	7.32	71	99.8409	7270936	7279463	arahy.Tifrunner.gnm2.ann1.1JT8J9	helicases; ATP-dependent helicases; nucleic acid binding; ATP binding; DNA-directed DNA polymerases; DNA binding; IPR001650 (Helicase, C-terminal), IPR004179 (Sec63 domain), IPR014001 (Helicase, superfamily 1/2, ATP-binding domain), IPR014756 (Immunoglobulin E-set), IPR027417 (P-loop containing nucleoside triphosphate hydrolase); GO:0000166 (nucleotide binding), GO:0003676 (nucleic acid binding), GO:0004386 (helicase activity), GO:0005524 (ATP binding), GO:0008026 (ATP-dependent helicase activity), GO:0017111 (nucleoside-triphosphatase activity)
16	7120001	7320001	7.12	7.32	71	99.8409	7289597	7297712	arahy.Tifrunner.gnm2.ann1.RS7A87	helicases; ATP-dependent helicases; nucleic acid binding; ATP binding; DNA-directed DNA polymerases; DNA binding; IPR001650 (Helicase, C-terminal), IPR004179 (Sec63 domain), IPR014001 (Helicase, superfamily 1/2, ATP-binding domain), IPR027417 (P-loop containing nucleoside triphosphate hydrolase); GO:0000166 (nucleotide binding), GO:0003676 (nucleic acid binding), GO:0004386 (helicase activity), GO:0005524 (ATP binding), GO:0008026 (ATP-dependent helicase activity), GO:0017111 (nucleoside-triphosphatase activity)
16	7120001	7320001	7.12	7.32	71	99.8409	7299673	7300310	arahy.Tifrunner.gnm2.ann1.2ZD1WW	Unknown protein
16	2620001	2820001	2.62	2.82	71	91.4335	2622439	2626014	arahy.Tifrunner.gnm2.ann1.V2TLG0	Polyprotein n=5 Tax=Citrus endogenous pararetrovirus RepID=V9QF33_9RETR
16	2620001	2820001	2.62	2.82	71	91.4335	2629571	2631832	arahy.Tifrunner.gnm2.ann1.SY9XN6	Polyprotein n=5 Tax=Citrus endogenous pararetrovirus RepID=V9QF33_9RETR
16	2620001	2820001	2.62	2.82	71	91.4335	2631891	2633551	arahy.Tifrunner.gnm2.ann1.UIKC0H	Polyprotein n=5 Tax=Citrus endogenous pararetrovirus RepID=V9QF33_9RETR
16	2620001	2820001	2.62	2.82	71	91.4335	2644161	2646210	arahy.Tifrunner.gnm2.ann1.8K14M7	Polyprotein n=5 Tax=Citrus endogenous pararetrovirus RepID=V9QF33_9RETR
16	2620001	2820001	2.62	2.82	71	91.4335	2646334	2653010	arahy.Tifrunner.gnm2.ann1.IBJ5LZ	Polyprotein n=5 Tax=Citrus endogenous pararetrovirus RepID=V9QF33_9RETR
16	2620001	2820001	2.62	2.82	71	91.4335	2653470	2655682	arahy.Tifrunner.gnm2.ann1.L8J0GX	Polyprotein n=5 Tax=Citrus endogenous pararetrovirus RepID=V9QF33_9RETR
16	2620001	2820001	2.62	2.82	71	91.4335	2678430	2683282	arahy.Tifrunner.gnm2.ann1.457A35	CBS domain-containing protein with a domain of unknown function (DUF21); IPR000644 (CBS domain), IPR002550 (Domain of unknown function DUF21); GO:0030554 (adenyl nucleotide binding)
16	2640001	2840001	2.64	2.84	71	83.3623	2644161	2646210	arahy.Tifrunner.gnm2.ann1.8K14M7	Polyprotein n=5 Tax=Citrus endogenous pararetrovirus RepID=V9QF33_9RETR
16	2640001	2840001	2.64	2.84	71	83.3623	2646334	2653010	arahy.Tifrunner.gnm2.ann1.IBJ5LZ	Polyprotein n=5 Tax=Citrus endogenous pararetrovirus RepID=V9QF33_9RETR
16	2640001	2840001	2.64	2.84	71	83.3623	2653470	2655682	arahy.Tifrunner.gnm2.ann1.L8J0GX	Polyprotein n=5 Tax=Citrus endogenous pararetrovirus RepID=V9QF33_9RETR
16	2640001	2840001	2.64	2.84	71	83.3623	2678430	2683282	arahy.Tifrunner.gnm2.ann1.457A35	CBS domain-containing protein with a domain of unknown function (DUF21); IPR000644 (CBS domain), IPR002550 (Domain of unknown function DUF21); GO:0030554 (adenyl nucleotide binding)
16	4300001	4500001	4.3	4.5	71	81.8764	4403166	4406504	arahy.Tifrunner.gnm2.ann1.LFA88Z	ribosomal protein L18; IPR000039 (Ribosomal protein L18e); GO:0003735 (structural constituent of ribosome), GO:0005622 (intracellular), GO:0005840 (ribosome), GO:0006412 (translation)
16	7020001	7220001	7.02	7.22	71	81.6525	7021332	7024367	arahy.Tifrunner.gnm2.ann1.78DCKG	squamosa promoter binding protein-like 9; IPR004333 (Transcription factor, SBP-box); GO:0003677 (DNA binding), GO:0005634 (nucleus)
16	7020001	7220001	7.02	7.22	71	81.6525	7031045	7038651	arahy.Tifrunner.gnm2.ann1.CB7VX4	receptor-like kinase 1; IPR001611 (Leucine-rich repeat), IPR003397 (Mitochondrial inner membrane translocase subunit Tim17/Tim22/Tim23/peroxisomal protein PMP24), IPR011009 (Protein kinase-like domain), IPR013210 (Leucine-rich repeat-containing N-terminal, type 2); GO:0004672 (protein kinase activity), GO:0005515 (protein binding), GO:0005524 (ATP binding), GO:0006468 (protein phosphorylation)
16	7020001	7220001	7.02	7.22	71	81.6525	7047339	7050498	arahy.Tifrunner.gnm2.ann1.7X1X2Z	rhodanese-like domain-containing protein 9, chloroplastic-like [Glycine max]; IPR001763 (Rhodanese-like domain)
16	7020001	7220001	7.02	7.22	71	81.6525	7050754	7056498	arahy.Tifrunner.gnm2.ann1.5W6DG7	TBCC domain-containing protein 1-like [Glycine max]; IPR016098 (Cyclase-associated protein CAP/septum formation inhibitor MinC, C-terminal), IPR017901 (C-CAP/cofactor C-like domain); GO:0000902 (cell morphogenesis)
16	7020001	7220001	7.02	7.22	71	81.6525	7075078	7076970	arahy.Tifrunner.gnm2.ann1.VW17BW	pectinesterase 11; IPR011050 (Pectin lyase fold/virulence factor); GO:0005618 (cell wall), GO:0030599 (pectinesterase activity), GO:0042545 (cell wall modification)
16	7020001	7220001	7.02	7.22	71	81.6525	7078837	7081167	arahy.Tifrunner.gnm2.ann1.B8DF04	multiple C2 and transmembrane domain-containing protein 1-like [Glycine max]; IPR000008 (C2 domain), IPR013583 (Phosphoribosyltransferase C-terminal); GO:0005515 (protein binding)
16	7020001	7220001	7.02	7.22	71	81.6525	7085521	7087788	arahy.Tifrunner.gnm2.ann1.6A5V28	Ribosomal protein L14; IPR002784 (Ribosomal protein L14), IPR008991 (Translation protein SH3-like domain); GO:0003735 (structural constituent of ribosome), GO:0005622 (intracellular), GO:0005840 (ribosome), GO:0006412 (translation)
16	7020001	7220001	7.02	7.22	71	81.6525	7110125	7115792	arahy.Tifrunner.gnm2.ann1.W4QI9P	transcription factor HBP-1b(c1)-like isoform X1 [Glycine max]; IPR025422 (Transcription factor TGA like domain); GO:0043565 (sequence-specific DNA binding)
16	7020001	7220001	7.02	7.22	71	81.6525	7130353	7131360	arahy.Tifrunner.gnm2.ann1.L0RB90	receptor-like kinase; IPR001611 (Leucine-rich repeat), IPR013210 (Leucine-rich repeat-containing N-terminal, type 2), IPR025875 (Leucine rich repeat 4); GO:0005515 (protein binding)
16	7020001	7220001	7.02	7.22	71	81.6525	7132210	7132561	arahy.Tifrunner.gnm2.ann1.J9DDL1	Unknown protein
16	7020001	7220001	7.02	7.22	71	81.6525	7132930	7134095	arahy.Tifrunner.gnm2.ann1.LEP5DK	Unknown protein
16	7020001	7220001	7.02	7.22	71	81.6525	7133866	7134864	arahy.Tifrunner.gnm2.ann1.IATE2P	receptor-like protein kinase 2; IPR001611 (Leucine-rich repeat), IPR003591 (Leucine-rich repeat, typical subtype), IPR013210 (Leucine-rich repeat-containing N-terminal, type 2); GO:0005515 (protein binding)
16	7020001	7220001	7.02	7.22	71	81.6525	7135139	7136489	arahy.Tifrunner.gnm2.ann1.62R86U	40S ribosomal protein S20-2; IPR001848 (Ribosomal protein S10), IPR027486 (Ribosomal protein S10 domain); GO:0003723 (RNA binding), GO:0003735 (structural constituent of ribosome), GO:0005622 (intracellular), GO:0005840 (ribosome), GO:0006412 (translation)
16	7020001	7220001	7.02	7.22	71	81.6525	7142490	7145755	arahy.Tifrunner.gnm2.ann1.ARGW3J	alpha/beta hydrolase family protein; IPR019149 (Protein of unknown function DUF2048)
16	7020001	7220001	7.02	7.22	71	81.6525	7146712	7148491	arahy.Tifrunner.gnm2.ann1.SCCY7D	Cytochrome P450 superfamily protein; IPR001128 (Cytochrome P450); GO:0005506 (iron ion binding), GO:0020037 (heme binding), GO:0055114 (oxidation-reduction process)
16	7020001	7220001	7.02	7.22	71	81.6525	7149539	7149991	arahy.Tifrunner.gnm2.ann1.CA3HD6	Cytochrome P450 superfamily protein; IPR001128 (Cytochrome P450); GO:0005506 (iron ion binding), GO:0020037 (heme binding), GO:0055114 (oxidation-reduction process)
16	7020001	7220001	7.02	7.22	71	81.6525	7163841	7166282	arahy.Tifrunner.gnm2.ann1.V592UR	Cytochrome P450 superfamily protein; IPR001128 (Cytochrome P450); GO:0005506 (iron ion binding), GO:0020037 (heme binding), GO:0055114 (oxidation-reduction process)
16	7020001	7220001	7.02	7.22	71	81.6525	7168216	7169290	arahy.Tifrunner.gnm2.ann1.MPT6D2	Cytochrome P450 superfamily protein; IPR001128 (Cytochrome P450); GO:0005506 (iron ion binding), GO:0020037 (heme binding), GO:0055114 (oxidation-reduction process)
16	7020001	7220001	7.02	7.22	71	81.6525	7170410	7174114	arahy.Tifrunner.gnm2.ann1.4BKT9D	Cytochrome P450 superfamily protein; IPR001128 (Cytochrome P450); GO:0005506 (iron ion binding), GO:0020037 (heme binding), GO:0055114 (oxidation-reduction process)
16	7020001	7220001	7.02	7.22	71	81.6525	7181139	7182750	arahy.Tifrunner.gnm2.ann1.6WN04N	E3 ubiquitin-protein ligase orthrus-like protein; IPR003105 (SRA-YDG), IPR015947 (PUA-like domain); GO:0042393 (histone binding)
16	7020001	7220001	7.02	7.22	71	81.6525	7197855	7201116	arahy.Tifrunner.gnm2.ann1.WY8677	Cytochrome P450 superfamily protein; IPR001128 (Cytochrome P450); GO:0005506 (iron ion binding), GO:0020037 (heme binding), GO:0055114 (oxidation-reduction process)
16	7020001	7220001	7.02	7.22	71	81.6525	7208523	7210818	arahy.Tifrunner.gnm2.ann1.E4BIS3	uv-b-insensitive 4
16	7020001	7220001	7.02	7.22	71	81.6525	7211789	7213716	arahy.Tifrunner.gnm2.ann1.SBY01L	GTP-binding nuclear protein Ran-3 [Glycine max]; IPR001806 (Small GTPase superfamily), IPR002041 (Ran GTPase), IPR005225 (Small GTP-binding protein domain), IPR027417 (P-loop containing nucleoside triphosphate hydrolase); GO:0003924 (GTPase activity), GO:0005525 (GTP binding), GO:0005622 (intracellular), GO:0006184 (GTP catabolic process), GO:0006886 (intracellular protein transport), GO:0006913 (nucleocytoplasmic transport), GO:0007165 (signal transduction), GO:0007264 (small GTPase mediated signal transduction), GO:0015031 (protein transport), GO:0016020 (membrane)
16	1440001	1640001	1.44	1.64	71	79.812	1445185	1446657	arahy.Tifrunner.gnm2.ann1.RDBF7Y	Cytochrome P450 superfamily protein; IPR001128 (Cytochrome P450); GO:0005506 (iron ion binding), GO:0020037 (heme binding), GO:0055114 (oxidation-reduction process)
16	1440001	1640001	1.44	1.64	71	79.812	1449598	1454319	arahy.Tifrunner.gnm2.ann1.YYH81C	poly(rC)-binding protein 1-like [Glycine max]; IPR004087 (K Homology domain); GO:0003723 (RNA binding)
16	1440001	1640001	1.44	1.64	71	79.812	1459623	1466192	arahy.Tifrunner.gnm2.ann1.Y86I8S	winged-helix DNA-binding transcription factor family protein; IPR005819 (Histone H5); GO:0000786 (nucleosome), GO:0003677 (DNA binding), GO:0005634 (nucleus), GO:0006334 (nucleosome assembly)
16	1440001	1640001	1.44	1.64	71	79.812	1485450	1488014	arahy.Tifrunner.gnm2.ann1.1H403S	40S ribosomal protein S15-4; IPR002222 (Ribosomal protein S19/S15), IPR023575 (Ribosomal protein S19, superfamily); GO:0003723 (RNA binding), GO:0003735 (structural constituent of ribosome), GO:0005840 (ribosome), GO:0006412 (translation), GO:0015935 (small ribosomal subunit)
16	1440001	1640001	1.44	1.64	71	79.812	1494195	1498975	arahy.Tifrunner.gnm2.ann1.12X2WP	Related to C3HC4 zinc-binding integral peroxisomal membrane protein n=1 Tax=Claviceps purpurea (strain 20.1) RepID=M1WIL3_CLAP2; IPR006845 (Pex, N-terminal), IPR025654 (Peroxisome biogenesis factor 10); GO:0005515 (protein binding), GO:0005779 (integral component of peroxisomal membrane), GO:0007031 (peroxisome organization), GO:0008270 (zinc ion binding), GO:0016558 (protein import into peroxisome matrix)
16	1440001	1640001	1.44	1.64	71	79.812	1499933	1502972	arahy.Tifrunner.gnm2.ann1.20ME3S	WRKY family transcription factor; IPR003657 (DNA-binding WRKY), IPR018872 (Zn-cluster domain); GO:0003700 (sequence-specific DNA binding transcription factor activity), GO:0043565 (sequence-specific DNA binding)
16	1440001	1640001	1.44	1.64	71	79.812	1513673	1514290	arahy.Tifrunner.gnm2.ann1.57V55A	PRA1 (Prenylated rab acceptor) family protein; IPR004895 (Prenylated rab acceptor PRA1)
16	1440001	1640001	1.44	1.64	71	79.812	1518014	1522717	arahy.Tifrunner.gnm2.ann1.02TVGL	disease resistance protein (TIR-NBS-LRR class), putative; IPR000157 (Toll/interleukin-1 receptor homology (TIR) domain), IPR000767 (Disease resistance protein), IPR001611 (Leucine-rich repeat), IPR003591 (Leucine-rich repeat, typical subtype), IPR025875 (Leucine rich repeat 4), IPR027417 (P-loop containing nucleoside triphosphate hydrolase); GO:0005515 (protein binding), GO:0006952 (defense response), GO:0007165 (signal transduction), GO:0043531 (ADP binding)
16	1440001	1640001	1.44	1.64	71	79.812	1522983	1529250	arahy.Tifrunner.gnm2.ann1.IVX6HA	E3 ubiquitin protein ligase DRIP2-like [Glycine max]; IPR013083 (Zinc finger, RING/FYVE/PHD-type); GO:0005515 (protein binding), GO:0008270 (zinc ion binding), GO:0046872 (metal ion binding)
16	1440001	1640001	1.44	1.64	71	79.812	1531600	1542240	arahy.Tifrunner.gnm2.ann1.WP7YMH	Mitochondrial inner membrane magnesium transporter mrs2 n=3 Tax=Triticeae RepID=R7W2F3_AEGTA; IPR002523 (Mg2+ transporter protein, CorA-like/Zinc transport protein ZntB), IPR026573 (Magnesium transporter MRS2/LPE10); GO:0015095 (magnesium ion transmembrane transporter activity), GO:0015693 (magnesium ion transport), GO:0016020 (membrane), GO:0030001 (metal ion transport), GO:0046873 (metal ion transmembrane transporter activity), GO:0055085 (transmembrane transport)
16	1440001	1640001	1.44	1.64	71	79.812	1535086	1541234	arahy.Tifrunner.gnm2.ann1.MHV6FT	putative ribonuclease H protein At1g65750-like isoform X4 [Glycine max]; IPR012337 (Ribonuclease H-like domain); GO:0003676 (nucleic acid binding)
16	1440001	1640001	1.44	1.64	71	79.812	1545732	1553477	arahy.Tifrunner.gnm2.ann1.L27P26	probable galacturonosyltransferase 4-like [Glycine max]; IPR002495 (Glycosyl transferase, family 8)
16	1440001	1640001	1.44	1.64	71	79.812	1553981	1559222	arahy.Tifrunner.gnm2.ann1.7Q3FE7	glutathione reductase; IPR006324 (Glutathione-disulphide reductase), IPR013027 (FAD-dependent pyridine nucleotide-disulphide oxidoreductase), IPR016156 (FAD/NAD-linked reductase, dimerisation domain), IPR023753 (Pyridine nucleotide-disulphide oxidoreductase, FAD/NAD(P)-binding domain); GO:0004362 (glutathione-disulfide reductase activity), GO:0006749 (glutathione metabolic process), GO:0016491 (oxidoreductase activity), GO:0045454 (cell redox homeostasis), GO:0050660 (flavin adenine dinucleotide binding), GO:0050661 (NADP binding), GO:0055114 (oxidation-reduction process)
16	1440001	1640001	1.44	1.64	71	79.812	1559509	1563765	arahy.Tifrunner.gnm2.ann1.Q4RD5Q	alpha/beta-Hydrolases superfamily protein; IPR002921 (Lipase, class 3); GO:0004806 (triglyceride lipase activity), GO:0006629 (lipid metabolic process)
16	1440001	1640001	1.44	1.64	71	79.812	1571462	1574142	arahy.Tifrunner.gnm2.ann1.S9JULG	alpha/beta-Hydrolases superfamily protein; IPR002921 (Lipase, class 3); GO:0004806 (triglyceride lipase activity), GO:0006629 (lipid metabolic process)
16	1440001	1640001	1.44	1.64	71	79.812	1579145	1581314	arahy.Tifrunner.gnm2.ann1.996DKV	2-hydroxyacyl-CoA lyase-like [Glycine max]
16	1440001	1640001	1.44	1.64	71	79.812	1585002	1589808	arahy.Tifrunner.gnm2.ann1.ZDV5ZG	F-box/LRR-repeat protein 17-like [Glycine max]; IPR001810 (F-box domain); GO:0005515 (protein binding)
16	1440001	1640001	1.44	1.64	71	79.812	1591363	1596286	arahy.Tifrunner.gnm2.ann1.3ZGG11	phosphoribulokinase/uridine kinase family protein; IPR006083 (Phosphoribulokinase/uridine kinase), IPR027417 (P-loop containing nucleoside triphosphate hydrolase); GO:0005524 (ATP binding), GO:0008152 (metabolic process), GO:0016301 (kinase activity)
16	1440001	1640001	1.44	1.64	71	79.812	1603301	1610027	arahy.Tifrunner.gnm2.ann1.U7WVQR	Transmembrane amino acid transporter family protein; IPR013057 (Amino acid transporter, transmembrane), IPR027417 (P-loop containing nucleoside triphosphate hydrolase)
16	1440001	1640001	1.44	1.64	71	79.812	1611710	1614661	arahy.Tifrunner.gnm2.ann1.28CQXC	B3 DNA-binding domain protein; IPR015300 (DNA-binding pseudobarrel domain); GO:0003677 (DNA binding)
16	1440001	1640001	1.44	1.64	71	79.812	1628013	1632425	arahy.Tifrunner.gnm2.ann1.E47FLX	ACT domain-containing protein
16	1440001	1640001	1.44	1.64	71	79.812	1634282	1637569	arahy.Tifrunner.gnm2.ann1.VHJ1MJ	Unknown protein
16	2340001	2540001	2.34	2.54	71	75.2239	2350619	2353724	arahy.Tifrunner.gnm2.ann1.D7XM6E	PATATIN-like protein 9; IPR016035 (Acyl transferase/acyl hydrolase/lysophospholipase); GO:0006629 (lipid metabolic process), GO:0008152 (metabolic process)
16	2340001	2540001	2.34	2.54	71	75.2239	2385520	2386663	arahy.Tifrunner.gnm2.ann1.K7MD64	uncharacterized protein LOC102669844 [Glycine max]; IPR012337 (Ribonuclease H-like domain); GO:0003676 (nucleic acid binding)
16	2340001	2540001	2.34	2.54	71	75.2239	2394098	2401531	arahy.Tifrunner.gnm2.ann1.825X9M	ARM REPEAT PROTEIN INTERACTING WITH ABF2-like isoform X2 [Glycine max]; IPR011333 (BTB/POZ fold), IPR016024 (Armadillo-type fold); GO:0005488 (binding), GO:0005515 (protein binding)
16	2340001	2540001	2.34	2.54	71	75.2239	2402266	2405262	arahy.Tifrunner.gnm2.ann1.JX4N9L	cyclin p1; 1; IPR013763 (Cyclin-like), IPR013922 (Cyclin PHO80-like); GO:0000079 (regulation of cyclin-dependent protein serine/threonine kinase activity), GO:0019901 (protein kinase binding)
16	2340001	2540001	2.34	2.54	71	75.2239	2410686	2412254	arahy.Tifrunner.gnm2.ann1.YDRJ1I	unknown protein; LOCATED IN: cellular_component unknown; EXPRESSED IN: 25 plant structures; EXPRESSED DURING: 15 growth stages
16	2340001	2540001	2.34	2.54	71	75.2239	2412484	2415323	arahy.Tifrunner.gnm2.ann1.KH7FSY	uncharacterized protein LOC100782596 isoform X1 [Glycine max]
16	2340001	2540001	2.34	2.54	71	75.2239	2457693	2464317	arahy.Tifrunner.gnm2.ann1.IVCY77	Miro (Mitochondrial Rho) protein (GTPase/ calcium ion binding) n=1 Tax=Galdieria sulphuraria RepID=M2XSJ9_GALSU; IPR001806 (Small GTPase superfamily), IPR011992 (EF-hand domain pair), IPR027417 (P-loop containing nucleoside triphosphate hydrolase); GO:0003924 (GTPase activity), GO:0005509 (calcium ion binding), GO:0005525 (GTP binding), GO:0005622 (intracellular), GO:0005741 (mitochondrial outer membrane), GO:0006184 (GTP catabolic process), GO:0007165 (signal transduction), GO:0007264 (small GTPase mediated signal transduction), GO:0015031 (protein transport), GO:0016020 (membrane), GO:0019725 (cellular homeostasis)
16	2340001	2540001	2.34	2.54	71	75.2239	2468242	2476478	arahy.Tifrunner.gnm2.ann1.4XX97Y	transcription factor TT8-like [Glycine max]; IPR011598 (Myc-type, basic helix-loop-helix (bHLH) domain), IPR025610 (Transcription factor MYC/MYB N-terminal); GO:0046983 (protein dimerization activity)
16	2340001	2540001	2.34	2.54	71	75.2239	2495034	2498454	arahy.Tifrunner.gnm2.ann1.YGE525	aluminum-activated malate transporter 1; IPR020966 (Aluminum-activated malate transporter); GO:0015743 (malate transport)
16	2340001	2540001	2.34	2.54	71	75.2239	2500250	2503819	arahy.Tifrunner.gnm2.ann1.12V79R	protein YLS7-like [Glycine max]; IPR025846 (PMR5 N-terminal domain), IPR026057 (PC-Esterase)
16	2340001	2540001	2.34	2.54	71	75.2239	2512536	2514349	arahy.Tifrunner.gnm2.ann1.C9YQVF	F-box protein At2g27310-like isoform X1 [Glycine max]; IPR001810 (F-box domain); GO:0005515 (protein binding)
16	2340001	2540001	2.34	2.54	71	75.2239	2531515	2531721	arahy.Tifrunner.gnm2.ann1.1H9ESI	Unknown protein
16	2340001	2540001	2.34	2.54	71	75.2239	2532862	2534461	arahy.Tifrunner.gnm2.ann1.J7W4G4	Small nuclear ribonucleoprotein family protein; IPR010920 (Like-Sm (LSM) domain), IPR027141 (U6 snRNA-associated Sm-like protein LSm4/Small nuclear ribonucleoprotein Sm D1/D3)
16	2340001	2540001	2.34	2.54	71	75.2239	2534932	2541809	arahy.Tifrunner.gnm2.ann1.WU89FT	mRNA capping enzyme family protein; IPR017074 (mRNA capping enzyme, bifunctional); GO:0004484 (mRNA guanylyltransferase activity), GO:0004651 (polynucleotide 5'-phosphatase activity), GO:0004725 (protein tyrosine phosphatase activity), GO:0005634 (nucleus), GO:0006370 (7-methylguanosine mRNA capping), GO:0006397 (mRNA processing), GO:0006470 (protein dephosphorylation), GO:0008138 (protein tyrosine/serine/threonine phosphatase activity), GO:0016311 (dephosphorylation), GO:0016791 (phosphatase activity)
16	200001	400001	0.200001	0.400001	71	74.011	197932	204013	arahy.Tifrunner.gnm2.ann1.PLB5QN	mRNA cap guanine-N7 methyltransferase; IPR004971 (mRNA (guanine-N(7))-methyltransferase domain), IPR016899 (mRNA (guanine-N(7))-methyltransferase); GO:0004482 (mRNA (guanine-N7-)-methyltransferase activity), GO:0005634 (nucleus), GO:0006370 (7-methylguanosine mRNA capping)
16	200001	400001	0.200001	0.400001	71	74.011	205554	211967	arahy.Tifrunner.gnm2.ann1.2HZ4K3	uncharacterized protein At1g04910-like [Glycine max]; IPR019378 (GDP-fucose protein O-fucosyltransferase)
16	200001	400001	0.200001	0.400001	71	74.011	223236	225670	arahy.Tifrunner.gnm2.ann1.DE44V3	uncharacterized protein LOC100815394 [Glycine max]; IPR006867 (Domain of unknown function DUF632), IPR006868 (Domain of unknown function DUF630)
16	200001	400001	0.200001	0.400001	71	74.011	225910	231198	arahy.Tifrunner.gnm2.ann1.VZ61JB	ATP-dependent zinc metalloprotease FTSH protein; IPR005936 (Peptidase, FtsH), IPR027417 (P-loop containing nucleoside triphosphate hydrolase); GO:0000166 (nucleotide binding), GO:0004222 (metalloendopeptidase activity), GO:0005524 (ATP binding), GO:0006508 (proteolysis), GO:0016020 (membrane), GO:0017111 (nucleoside-triphosphatase activity)
16	200001	400001	0.200001	0.400001	71	74.011	231277	238885	arahy.Tifrunner.gnm2.ann1.LYL18I	large proline-rich protein BAG6-like isoform X3 [Glycine max]; IPR000626 (Ubiquitin domain), IPR019956 (Ubiquitin); GO:0005515 (protein binding)
16	200001	400001	0.200001	0.400001	71	74.011	240005	240274	arahy.Tifrunner.gnm2.ann1.H4T2PX	unknown protein; Has 29 Blast hits to 29 proteins in 10 species: Archae - 0; Bacteria - 0; Metazoa - 0; Fungi - 0; Plants - 29; Viruses - 0; Other Eukaryotes - 0 (source: NCBI BLink).
16	200001	400001	0.200001	0.400001	71	74.011	243176	251167	arahy.Tifrunner.gnm2.ann1.MR2VJ3	DEAD-box ATP-dependent RNA helicase; IPR001650 (Helicase, C-terminal), IPR014001 (Helicase, superfamily 1/2, ATP-binding domain), IPR014014 (RNA helicase, DEAD-box type, Q motif), IPR027417 (P-loop containing nucleoside triphosphate hydrolase); GO:0003676 (nucleic acid binding), GO:0004386 (helicase activity), GO:0005524 (ATP binding), GO:0008026 (ATP-dependent helicase activity)
16	200001	400001	0.200001	0.400001	71	74.011	257239	261155	arahy.Tifrunner.gnm2.ann1.KPK81W	L-ascorbate oxidase homolog [Glycine max]; IPR008972 (Cupredoxin); GO:0005507 (copper ion binding), GO:0016491 (oxidoreductase activity), GO:0055114 (oxidation-reduction process)
16	200001	400001	0.200001	0.400001	71	74.011	261152	264372	arahy.Tifrunner.gnm2.ann1.V0RRMI	Serine-type endopeptidase n=2 Tax=Cucumis RepID=E5GCD4_CUCME; IPR002470 (Peptidase S9A, prolyl oligopeptidase), IPR023302 (Peptidase S9A, N-terminal domain); GO:0004252 (serine-type endopeptidase activity), GO:0006508 (proteolysis), GO:0008236 (serine-type peptidase activity), GO:0070008 (serine-type exopeptidase activity)
16	200001	400001	0.200001	0.400001	71	74.011	276053	279750	arahy.Tifrunner.gnm2.ann1.2SN1MA	alpha-amylase-like 2; IPR015902 (Glycoside hydrolase, family 13); GO:0003824 (catalytic activity), GO:0004556 (alpha-amylase activity), GO:0005509 (calcium ion binding), GO:0005975 (carbohydrate metabolic process), GO:0043169 (cation binding)
16	200001	400001	0.200001	0.400001	71	74.011	282842	284119	arahy.Tifrunner.gnm2.ann1.M3NNG8	Glutathione S-transferase family protein; IPR010987 (Glutathione S-transferase, C-terminal-like), IPR012336 (Thioredoxin-like fold); GO:0005515 (protein binding)
16	200001	400001	0.200001	0.400001	71	74.011	285107	287793	arahy.Tifrunner.gnm2.ann1.W1N14J	thioredoxin 3; IPR005746 (Thioredoxin), IPR012336 (Thioredoxin-like fold); GO:0006662 (glycerol ether metabolic process), GO:0015035 (protein disulfide oxidoreductase activity), GO:0045454 (cell redox homeostasis)
16	200001	400001	0.200001	0.400001	71	74.011	289252	290118	arahy.Tifrunner.gnm2.ann1.YK013F	syringolide-induced protein 14-1-1 [Glycine max]
16	200001	400001	0.200001	0.400001	71	74.011	294283	295088	arahy.Tifrunner.gnm2.ann1.VM8M6T	syntaxin-22-like isoform X1 [Glycine max]
16	200001	400001	0.200001	0.400001	71	74.011	296896	301148	arahy.Tifrunner.gnm2.ann1.7C2XF6	Pentatricopeptide repeat (PPR) superfamily protein; IPR002885 (Pentatricopeptide repeat), IPR011990 (Tetratricopeptide-like helical); GO:0005515 (protein binding)
16	200001	400001	0.200001	0.400001	71	74.011	297014	297924	arahy.Tifrunner.gnm2.ann1.V99PQ7	Unknown protein
16	200001	400001	0.200001	0.400001	71	74.011	298525	299107	arahy.Tifrunner.gnm2.ann1.24MDL0	Unknown protein
16	200001	400001	0.200001	0.400001	71	74.011	300904	304353	arahy.Tifrunner.gnm2.ann1.8I3IQY	uncharacterized protein LOC100782536 isoform X6 [Glycine max]; IPR008011 (Complex 1 LYR protein)
16	200001	400001	0.200001	0.400001	71	74.011	304627	309457	arahy.Tifrunner.gnm2.ann1.MJYQ7R	calcium-dependent protein kinase 29; IPR011009 (Protein kinase-like domain), IPR011992 (EF-hand domain pair); GO:0004672 (protein kinase activity), GO:0004674 (protein serine/threonine kinase activity), GO:0005509 (calcium ion binding), GO:0005524 (ATP binding), GO:0006468 (protein phosphorylation)
16	200001	400001	0.200001	0.400001	71	74.011	310622	313560	arahy.Tifrunner.gnm2.ann1.V98SZS	zinc finger MYM-type protein 1-like [Glycine max]; IPR006580 (Zinc finger, TTF-type), IPR012337 (Ribonuclease H-like domain), IPR025398 (Domain of unknown function DUF4371); GO:0003676 (nucleic acid binding)
16	200001	400001	0.200001	0.400001	71	74.011	312735	315147	arahy.Tifrunner.gnm2.ann1.IMIB52	glutamate-1-semialdehyde 2,1-aminomutase 2; IPR005814 (Aminotransferase class-III), IPR015424 (Pyridoxal phosphate-dependent transferase); GO:0003824 (catalytic activity), GO:0008483 (transaminase activity), GO:0030170 (pyridoxal phosphate binding)
16	200001	400001	0.200001	0.400001	71	74.011	341037	343520	arahy.Tifrunner.gnm2.ann1.V6FSSW	Unknown protein
16	200001	400001	0.200001	0.400001	71	74.011	343943	347997	arahy.Tifrunner.gnm2.ann1.0DG4WJ	Alba DNA/RNA-binding protein; IPR002775 (DNA/RNA-binding protein Alba-like); GO:0003676 (nucleic acid binding)
16	200001	400001	0.200001	0.400001	71	74.011	349575	351823	arahy.Tifrunner.gnm2.ann1.TVS1RA	Cell wall protein Exp1 n=1 Tax=Mirabilis jalapa RepID=Q84L36_MIRJA; IPR007118 (Expansin/Lol pI); GO:0005576 (extracellular region), GO:0009664 (plant-type cell wall organization)
16	200001	400001	0.200001	0.400001	71	74.011	352243	360058	arahy.Tifrunner.gnm2.ann1.RN4U32	Pentatricopeptide repeat (PPR) superfamily protein; IPR001063 (Ribosomal protein L22/L17), IPR002885 (Pentatricopeptide repeat), IPR011990 (Tetratricopeptide-like helical); GO:0003735 (structural constituent of ribosome), GO:0005515 (protein binding), GO:0005840 (ribosome), GO:0006412 (translation)
16	200001	400001	0.200001	0.400001	71	74.011	352450	353578	arahy.Tifrunner.gnm2.ann1.D0CNHG	Peroxidase superfamily protein; IPR010255 (Haem peroxidase); GO:0004601 (peroxidase activity), GO:0006979 (response to oxidative stress), GO:0020037 (heme binding), GO:0055114 (oxidation-reduction process)
16	200001	400001	0.200001	0.400001	71	74.011	360492	362671	arahy.Tifrunner.gnm2.ann1.WN7XBE	Protein of unknown function (DUF677); IPR007749 (Protein of unknown function DUF677)
16	200001	400001	0.200001	0.400001	71	74.011	364475	366691	arahy.Tifrunner.gnm2.ann1.8PPI9D	cinnamyl alcohol dehydrogenase 9; IPR002085 (Alcohol dehydrogenase superfamily, zinc-type), IPR016040 (NAD(P)-binding domain), IPR020843 (Polyketide synthase, enoylreductase); GO:0008270 (zinc ion binding), GO:0016491 (oxidoreductase activity), GO:0055114 (oxidation-reduction process)
16	200001	400001	0.200001	0.400001	71	74.011	371903	376346	arahy.Tifrunner.gnm2.ann1.XZS3UD	la-related protein-like isoform X1 [Glycine max]
16	200001	400001	0.200001	0.400001	71	74.011	379708	381513	arahy.Tifrunner.gnm2.ann1.DM1SCH	GDSL-like Lipase/Acylhydrolase superfamily protein; IPR001087 (Lipase, GDSL); GO:0006629 (lipid metabolic process), GO:0016298 (lipase activity), GO:0016787 (hydrolase activity)
16	200001	400001	0.200001	0.400001	71	74.011	383264	386314	arahy.Tifrunner.gnm2.ann1.RDK8IC	GDSL-like Lipase/Acylhydrolase superfamily protein; IPR001087 (Lipase, GDSL); GO:0006629 (lipid metabolic process), GO:0016298 (lipase activity), GO:0016787 (hydrolase activity)
16	200001	400001	0.200001	0.400001	71	74.011	389729	393108	arahy.Tifrunner.gnm2.ann1.7FR3FQ	GDSL-like Lipase/Acylhydrolase superfamily protein; IPR001087 (Lipase, GDSL); GO:0006629 (lipid metabolic process), GO:0016298 (lipase activity), GO:0016787 (hydrolase activity)
16	7260001	7460001	7.26	7.46	71	72.7694	7259941	7263010	arahy.Tifrunner.gnm2.ann1.2VS5K2	OTU-like cysteine protease family protein; IPR003323 (Ovarian tumour, otubain)
16	7260001	7460001	7.26	7.46	71	72.7694	7264267	7266516	arahy.Tifrunner.gnm2.ann1.4C5DJE	protein cornichon homolog 1 [Glycine max]
16	7260001	7460001	7.26	7.46	71	72.7694	7270936	7279463	arahy.Tifrunner.gnm2.ann1.1JT8J9	helicases; ATP-dependent helicases; nucleic acid binding; ATP binding; DNA-directed DNA polymerases; DNA binding; IPR001650 (Helicase, C-terminal), IPR004179 (Sec63 domain), IPR014001 (Helicase, superfamily 1/2, ATP-binding domain), IPR014756 (Immunoglobulin E-set), IPR027417 (P-loop containing nucleoside triphosphate hydrolase); GO:0000166 (nucleotide binding), GO:0003676 (nucleic acid binding), GO:0004386 (helicase activity), GO:0005524 (ATP binding), GO:0008026 (ATP-dependent helicase activity), GO:0017111 (nucleoside-triphosphatase activity)
16	7260001	7460001	7.26	7.46	71	72.7694	7289597	7297712	arahy.Tifrunner.gnm2.ann1.RS7A87	helicases; ATP-dependent helicases; nucleic acid binding; ATP binding; DNA-directed DNA polymerases; DNA binding; IPR001650 (Helicase, C-terminal), IPR004179 (Sec63 domain), IPR014001 (Helicase, superfamily 1/2, ATP-binding domain), IPR027417 (P-loop containing nucleoside triphosphate hydrolase); GO:0000166 (nucleotide binding), GO:0003676 (nucleic acid binding), GO:0004386 (helicase activity), GO:0005524 (ATP binding), GO:0008026 (ATP-dependent helicase activity), GO:0017111 (nucleoside-triphosphatase activity)
16	7260001	7460001	7.26	7.46	71	72.7694	7299673	7300310	arahy.Tifrunner.gnm2.ann1.2ZD1WW	Unknown protein
16	7260001	7460001	7.26	7.46	71	72.7694	7321272	7324378	arahy.Tifrunner.gnm2.ann1.N0WRTC	Far upstream element-binding protein n=1 Tax=Medicago truncatula RepID=G7K7W5_MEDTR
16	7260001	7460001	7.26	7.46	71	72.7694	7326860	7332131	arahy.Tifrunner.gnm2.ann1.E8Y1RF	Cornichon family protein; IPR003377 (Cornichon); GO:0016020 (membrane), GO:0035556 (intracellular signal transduction)
16	7260001	7460001	7.26	7.46	71	72.7694	7348285	7354400	arahy.Tifrunner.gnm2.ann1.VUQ1KR	transcription factor bHLH48-like [Glycine max]; IPR011598 (Myc-type, basic helix-loop-helix (bHLH) domain); GO:0046983 (protein dimerization activity)
16	7260001	7460001	7.26	7.46	71	72.7694	7356608	7359906	arahy.Tifrunner.gnm2.ann1.L8GYUR	polygalacturonase/glycoside hydrolase family protein; IPR000743 (Glycoside hydrolase, family 28), IPR011050 (Pectin lyase fold/virulence factor); GO:0004650 (polygalacturonase activity), GO:0005975 (carbohydrate metabolic process)
16	7260001	7460001	7.26	7.46	71	72.7694	7381477	7387212	arahy.Tifrunner.gnm2.ann1.C24CLM	uncharacterized protein LOC100804499 isoform X6 [Glycine max]
16	7260001	7460001	7.26	7.46	71	72.7694	7387160	7390992	arahy.Tifrunner.gnm2.ann1.JYT6CF	receptor-like protein kinase 2; IPR001611 (Leucine-rich repeat), IPR003591 (Leucine-rich repeat, typical subtype), IPR011009 (Protein kinase-like domain), IPR013210 (Leucine-rich repeat-containing N-terminal, type 2); GO:0004672 (protein kinase activity), GO:0005515 (protein binding), GO:0005524 (ATP binding), GO:0006468 (protein phosphorylation)
16	7260001	7460001	7.26	7.46	71	72.7694	7409487	7412698	arahy.Tifrunner.gnm2.ann1.S1RWR6	Chaperone DnaJ-domain superfamily protein; IPR001623 (DnaJ domain)
16	7260001	7460001	7.26	7.46	71	72.7694	7414321	7416235	arahy.Tifrunner.gnm2.ann1.S5H1L3	Cornichon family protein; IPR003377 (Cornichon); GO:0016020 (membrane), GO:0035556 (intracellular signal transduction)
16	7260001	7460001	7.26	7.46	71	72.7694	7422998	7429168	arahy.Tifrunner.gnm2.ann1.3QQJ98	Protein kinase superfamily protein; IPR011009 (Protein kinase-like domain); GO:0004672 (protein kinase activity), GO:0004674 (protein serine/threonine kinase activity), GO:0005524 (ATP binding), GO:0006468 (protein phosphorylation)
16	1200001	1400001	1.2	1.4	71	71.4272	1202491	1207502	arahy.Tifrunner.gnm2.ann1.C9WYXW	Wound-responsive family protein; IPR001943 (UVR domain), IPR003729 (Bifunctional nuclease domain); GO:0004518 (nuclease activity), GO:0005515 (protein binding)
16	1200001	1400001	1.2	1.4	71	71.4272	1210221	1215808	arahy.Tifrunner.gnm2.ann1.RW76Q0	Sec14p-like phosphatidylinositol transfer family protein; IPR001071 (Cellular retinaldehyde binding/alpha-tocopherol transport), IPR011074 (CRAL/TRIO, N-terminal domain); GO:0005215 (transporter activity), GO:0005622 (intracellular), GO:0006810 (transport)
16	1200001	1400001	1.2	1.4	71	71.4272	1216370	1218274	arahy.Tifrunner.gnm2.ann1.CSZ0AS	P-loop containing nucleoside triphosphate hydrolases superfamily protein; IPR025753 (AAA-type ATPase, N-terminal domain), IPR027417 (P-loop containing nucleoside triphosphate hydrolase); GO:0000166 (nucleotide binding), GO:0005524 (ATP binding), GO:0017111 (nucleoside-triphosphatase activity)
16	1200001	1400001	1.2	1.4	71	71.4272	1219424	1222725	arahy.Tifrunner.gnm2.ann1.2NS234	Inositol-pentakisphosphate 2-kinase family protein; IPR009286 (Inositol-pentakisphosphate 2-kinase); GO:0005524 (ATP binding), GO:0035299 (inositol pentakisphosphate 2-kinase activity)
16	1200001	1400001	1.2	1.4	71	71.4272	1232189	1233805	arahy.Tifrunner.gnm2.ann1.0NK0N0	phosphate transporter 1; 4; IPR005828 (General substrate transporter), IPR016196 (Major facilitator superfamily domain, general substrate transporter); GO:0005315 (inorganic phosphate transmembrane transporter activity), GO:0006817 (phosphate ion transport), GO:0016021 (integral component of membrane), GO:0022857 (transmembrane transporter activity), GO:0055085 (transmembrane transport)
16	1200001	1400001	1.2	1.4	71	71.4272	1264244	1264621	arahy.Tifrunner.gnm2.ann1.GIJ59W	ethylene-responsive transcription factor 1B; IPR016177 (DNA-binding domain); GO:0003677 (DNA binding), GO:0003700 (sequence-specific DNA binding transcription factor activity)
16	1200001	1400001	1.2	1.4	71	71.4272	1268199	1269194	arahy.Tifrunner.gnm2.ann1.NXY4JS	RING-H2 finger protein 2B; IPR013083 (Zinc finger, RING/FYVE/PHD-type); GO:0005515 (protein binding), GO:0008270 (zinc ion binding)
16	1200001	1400001	1.2	1.4	71	71.4272	1270338	1276997	arahy.Tifrunner.gnm2.ann1.61T5XF	autophagy-related protein 9-like [Glycine max]; IPR007241 (Autophagy-related protein 9)
16	1200001	1400001	1.2	1.4	71	71.4272	1283779	1284048	arahy.Tifrunner.gnm2.ann1.ICQG9J	uncharacterized protein LOC100801357 isoform X2 [Glycine max]
16	1200001	1400001	1.2	1.4	71	71.4272	1295458	1295943	arahy.Tifrunner.gnm2.ann1.FL6YF2	hypothetical protein
16	1200001	1400001	1.2	1.4	71	71.4272	1298881	1302781	arahy.Tifrunner.gnm2.ann1.BKBP00	HR-like lesion-inducing protein-related; IPR008637 (HR-like lesion-inducer)
16	1200001	1400001	1.2	1.4	71	71.4272	1325316	1326907	arahy.Tifrunner.gnm2.ann1.ZEP2C7	LOB domain-containing protein 14; IPR004883 (Lateral organ boundaries, LOB)
16	1200001	1400001	1.2	1.4	71	71.4272	1335587	1337866	arahy.Tifrunner.gnm2.ann1.TBPN76	LOB domain-containing protein 18; IPR004883 (Lateral organ boundaries, LOB)
16	1200001	1400001	1.2	1.4	71	71.4272	1342150	1349530	arahy.Tifrunner.gnm2.ann1.84CV5L	NAD+:PROTEIN(ADP-ribosyl)-transferase, ADPRT n=1 Tax=Drosophila sp. RepID=Q9TX05_DROSP; IPR008288 (NAD+ ADP-ribosyltransferase); GO:0003677 (DNA binding), GO:0003950 (NAD+ ADP-ribosyltransferase activity), GO:0005634 (nucleus), GO:0006471 (protein ADP-ribosylation), GO:0008270 (zinc ion binding), GO:0051287 (NAD binding)
16	1200001	1400001	1.2	1.4	71	71.4272	1364564	1364848	arahy.Tifrunner.gnm2.ann1.YHJY2A	isochorismatase hydrolase family protein; IPR000868 (Isochorismatase-like); GO:0003824 (catalytic activity), GO:0008152 (metabolic process)
16	1200001	1400001	1.2	1.4	71	71.4272	1372828	1375925	arahy.Tifrunner.gnm2.ann1.9IC2FY	Bet1-like SNARE protein 1-1; IPR000727 (Target SNARE coiled-coil domain); GO:0005515 (protein binding)
16	1200001	1400001	1.2	1.4	71	71.4272	1393627	1396819	arahy.Tifrunner.gnm2.ann1.L0WEAV	kelch repeat F-box protein; IPR001810 (F-box domain), IPR015916 (Galactose oxidase, beta-propeller); GO:0005515 (protein binding)
16	2420001	2620001	2.42	2.62	71	69.6172	2457693	2464317	arahy.Tifrunner.gnm2.ann1.IVCY77	Miro (Mitochondrial Rho) protein (GTPase/ calcium ion binding) n=1 Tax=Galdieria sulphuraria RepID=M2XSJ9_GALSU; IPR001806 (Small GTPase superfamily), IPR011992 (EF-hand domain pair), IPR027417 (P-loop containing nucleoside triphosphate hydrolase); GO:0003924 (GTPase activity), GO:0005509 (calcium ion binding), GO:0005525 (GTP binding), GO:0005622 (intracellular), GO:0005741 (mitochondrial outer membrane), GO:0006184 (GTP catabolic process), GO:0007165 (signal transduction), GO:0007264 (small GTPase mediated signal transduction), GO:0015031 (protein transport), GO:0016020 (membrane), GO:0019725 (cellular homeostasis)
16	2420001	2620001	2.42	2.62	71	69.6172	2468242	2476478	arahy.Tifrunner.gnm2.ann1.4XX97Y	transcription factor TT8-like [Glycine max]; IPR011598 (Myc-type, basic helix-loop-helix (bHLH) domain), IPR025610 (Transcription factor MYC/MYB N-terminal); GO:0046983 (protein dimerization activity)
16	2420001	2620001	2.42	2.62	71	69.6172	2495034	2498454	arahy.Tifrunner.gnm2.ann1.YGE525	aluminum-activated malate transporter 1; IPR020966 (Aluminum-activated malate transporter); GO:0015743 (malate transport)
16	2420001	2620001	2.42	2.62	71	69.6172	2500250	2503819	arahy.Tifrunner.gnm2.ann1.12V79R	protein YLS7-like [Glycine max]; IPR025846 (PMR5 N-terminal domain), IPR026057 (PC-Esterase)
16	2420001	2620001	2.42	2.62	71	69.6172	2512536	2514349	arahy.Tifrunner.gnm2.ann1.C9YQVF	F-box protein At2g27310-like isoform X1 [Glycine max]; IPR001810 (F-box domain); GO:0005515 (protein binding)
16	2420001	2620001	2.42	2.62	71	69.6172	2531515	2531721	arahy.Tifrunner.gnm2.ann1.1H9ESI	Unknown protein
16	2420001	2620001	2.42	2.62	71	69.6172	2532862	2534461	arahy.Tifrunner.gnm2.ann1.J7W4G4	Small nuclear ribonucleoprotein family protein; IPR010920 (Like-Sm (LSM) domain), IPR027141 (U6 snRNA-associated Sm-like protein LSm4/Small nuclear ribonucleoprotein Sm D1/D3)
16	2420001	2620001	2.42	2.62	71	69.6172	2534932	2541809	arahy.Tifrunner.gnm2.ann1.WU89FT	mRNA capping enzyme family protein; IPR017074 (mRNA capping enzyme, bifunctional); GO:0004484 (mRNA guanylyltransferase activity), GO:0004651 (polynucleotide 5'-phosphatase activity), GO:0004725 (protein tyrosine phosphatase activity), GO:0005634 (nucleus), GO:0006370 (7-methylguanosine mRNA capping), GO:0006397 (mRNA processing), GO:0006470 (protein dephosphorylation), GO:0008138 (protein tyrosine/serine/threonine phosphatase activity), GO:0016311 (dephosphorylation), GO:0016791 (phosphatase activity)
16	2420001	2620001	2.42	2.62	71	69.6172	2550286	2551168	arahy.Tifrunner.gnm2.ann1.5ZI49M	Unknown protein
16	2420001	2620001	2.42	2.62	71	69.6172	2552306	2553613	arahy.Tifrunner.gnm2.ann1.2Z58NA	basic 7S globulin [Glycine max]; IPR001461 (Aspartic peptidase), IPR021109 (Aspartic peptidase domain); GO:0004190 (aspartic-type endopeptidase activity), GO:0006508 (proteolysis)
16	2420001	2620001	2.42	2.62	71	69.6172	2566280	2568672	arahy.Tifrunner.gnm2.ann1.F7MB9I	Pentatricopeptide repeat (PPR) superfamily protein; IPR002885 (Pentatricopeptide repeat)
16	2420001	2620001	2.42	2.62	71	69.6172	2596914	2601587	arahy.Tifrunner.gnm2.ann1.KT0H3U	phenazine biosynthesis PhzC/PhzF family protein; IPR003719 (Phenazine biosynthesis PhzF protein); GO:0003824 (catalytic activity), GO:0009058 (biosynthetic process)
16	2420001	2620001	2.42	2.62	71	69.6172	2597417	2598688	arahy.Tifrunner.gnm2.ann1.ZS19NB	Eukaryotic aspartyl protease family protein; IPR001461 (Aspartic peptidase), IPR021109 (Aspartic peptidase domain); GO:0004190 (aspartic-type endopeptidase activity), GO:0006508 (proteolysis)
16	2420001	2620001	2.42	2.62	71	69.6172	2602234	2605753	arahy.Tifrunner.gnm2.ann1.D318AT	transcription factor UNE12 [Glycine max]; IPR011598 (Myc-type, basic helix-loop-helix (bHLH) domain); GO:0046983 (protein dimerization activity)
16	2420001	2620001	2.42	2.62	71	69.6172	2609269	2610330	arahy.Tifrunner.gnm2.ann1.F020BL	isopentenyltransferase 3; IPR002627 (tRNA isopentenyltransferase), IPR027417 (P-loop containing nucleoside triphosphate hydrolase); GO:0005524 (ATP binding), GO:0008033 (tRNA processing)
16	2420001	2620001	2.42	2.62	71	69.6172	2615657	2617993	arahy.Tifrunner.gnm2.ann1.E2NVMS	Polyprotein n=5 Tax=Citrus endogenous pararetrovirus RepID=V9QF33_9RETR
16	1060001	1260001	1.06	1.26	71	68.4527	1053926	1060512	arahy.Tifrunner.gnm2.ann1.WJT401	BEL1-like homeodomain protein 3-like isoform X2 [Glycine max]; IPR006563 (POX domain), IPR009057 (Homeodomain-like); GO:0003677 (DNA binding), GO:0003700 (sequence-specific DNA binding transcription factor activity), GO:0043565 (sequence-specific DNA binding)
16	1060001	1260001	1.06	1.26	71	68.4527	1058192	1060430	arahy.Tifrunner.gnm2.ann1.I9NK4S	transmembrane protein 230-like isoform X5 [Glycine max]; IPR008590 (Protein of unknown function DUF872, transmembrane)
16	1060001	1260001	1.06	1.26	71	68.4527	1061427	1067831	arahy.Tifrunner.gnm2.ann1.M2UU0S	GTP-binding protein, HflX; IPR005225 (Small GTP-binding protein domain), IPR016496 (GTPase HflX), IPR025121 (GTPase HflX N-terminal domain), IPR027417 (P-loop containing nucleoside triphosphate hydrolase); GO:0005525 (GTP binding)
16	1060001	1260001	1.06	1.26	71	68.4527	1070603	1074997	arahy.Tifrunner.gnm2.ann1.XJJ2Y4	Pre-mRNA-splicing factor ATP-dependent RNA helicase; IPR001650 (Helicase, C-terminal), IPR007502 (Helicase-associated domain), IPR011709 (Domain of unknown function DUF1605), IPR014001 (Helicase, superfamily 1/2, ATP-binding domain), IPR027417 (P-loop containing nucleoside triphosphate hydrolase); GO:0003676 (nucleic acid binding), GO:0004386 (helicase activity), GO:0005524 (ATP binding), GO:0008026 (ATP-dependent helicase activity)
16	1060001	1260001	1.06	1.26	71	68.4527	1088397	1090293	arahy.Tifrunner.gnm2.ann1.78HSE8	Peroxidase superfamily protein; IPR010255 (Haem peroxidase); GO:0004601 (peroxidase activity), GO:0006979 (response to oxidative stress), GO:0020037 (heme binding), GO:0055114 (oxidation-reduction process)
16	1060001	1260001	1.06	1.26	71	68.4527	1095353	1095679	arahy.Tifrunner.gnm2.ann1.AT5SE4	Unknown protein; IPR003883 (Repetitive proline-rich cell wall protein repeat); GO:0005199 (structural constituent of cell wall)
16	1060001	1260001	1.06	1.26	71	68.4527	1105937	1109336	arahy.Tifrunner.gnm2.ann1.DPB7ZS	26S protease regulatory subunit 7-like [Glycine max]; IPR005937 (26S proteasome subunit P45), IPR027417 (P-loop containing nucleoside triphosphate hydrolase); GO:0000166 (nucleotide binding), GO:0005524 (ATP binding), GO:0005737 (cytoplasm), GO:0016787 (hydrolase activity), GO:0017111 (nucleoside-triphosphatase activity), GO:0030163 (protein catabolic process)
16	1060001	1260001	1.06	1.26	71	68.4527	1109368	1113207	arahy.Tifrunner.gnm2.ann1.LAIT0P	TRAM, LAG1 and CLN8 (TLC) lipid-sensing domain containing protein; IPR006634 (TRAM/LAG1/CLN8 homology domain); GO:0016021 (integral component of membrane)
16	1060001	1260001	1.06	1.26	71	68.4527	1118168	1121475	arahy.Tifrunner.gnm2.ann1.1TI5B0	NAD-dependent epimerase/dehydratase family protein; IPR016040 (NAD(P)-binding domain)
16	1060001	1260001	1.06	1.26	71	68.4527	1123088	1125385	arahy.Tifrunner.gnm2.ann1.STTU6K	multiple C2 and transmembrane domain-containing protein 2-like [Glycine max]; IPR000008 (C2 domain), IPR013583 (Phosphoribosyltransferase C-terminal); GO:0005515 (protein binding)
16	1060001	1260001	1.06	1.26	71	68.4527	1126756	1130488	arahy.Tifrunner.gnm2.ann1.ETV3I7	uncharacterized protein LOC100808476 isoform X8 [Glycine max]; IPR013083 (Zinc finger, RING/FYVE/PHD-type); GO:0005515 (protein binding), GO:0008270 (zinc ion binding)
16	1060001	1260001	1.06	1.26	71	68.4527	1134768	1135244	arahy.Tifrunner.gnm2.ann1.I8B9P0	TGACG-sequence-specific DNA-binding protein TGA-1B-like [Glycine max]; IPR004827 (Basic-leucine zipper domain); GO:0003700 (sequence-specific DNA binding transcription factor activity), GO:0043565 (sequence-specific DNA binding)
16	1060001	1260001	1.06	1.26	71	68.4527	1159489	1164293	arahy.Tifrunner.gnm2.ann1.ANY8RS	Clathrin adaptor complexes medium subunit family protein; IPR001392 (Clathrin adaptor, mu subunit), IPR028565 (Mu homology domain); GO:0005515 (protein binding), GO:0006810 (transport), GO:0006886 (intracellular protein transport), GO:0016192 (vesicle-mediated transport), GO:0030131 (clathrin adaptor complex)
16	1060001	1260001	1.06	1.26	71	68.4527	1171301	1173829	arahy.Tifrunner.gnm2.ann1.GSJ1T0	HXXXD-type acyl-transferase family protein; IPR003480 (Transferase), IPR023213 (Chloramphenicol acetyltransferase-like domain)
16	1060001	1260001	1.06	1.26	71	68.4527	1192586	1198021	arahy.Tifrunner.gnm2.ann1.GSQ8KE	transcription factor bHLH68 isoform 1 [Glycine max]; IPR011598 (Myc-type, basic helix-loop-helix (bHLH) domain); GO:0046983 (protein dimerization activity)
16	1060001	1260001	1.06	1.26	71	68.4527	1202491	1207502	arahy.Tifrunner.gnm2.ann1.C9WYXW	Wound-responsive family protein; IPR001943 (UVR domain), IPR003729 (Bifunctional nuclease domain); GO:0004518 (nuclease activity), GO:0005515 (protein binding)
16	1060001	1260001	1.06	1.26	71	68.4527	1210221	1215808	arahy.Tifrunner.gnm2.ann1.RW76Q0	Sec14p-like phosphatidylinositol transfer family protein; IPR001071 (Cellular retinaldehyde binding/alpha-tocopherol transport), IPR011074 (CRAL/TRIO, N-terminal domain); GO:0005215 (transporter activity), GO:0005622 (intracellular), GO:0006810 (transport)
16	1060001	1260001	1.06	1.26	71	68.4527	1216370	1218274	arahy.Tifrunner.gnm2.ann1.CSZ0AS	P-loop containing nucleoside triphosphate hydrolases superfamily protein; IPR025753 (AAA-type ATPase, N-terminal domain), IPR027417 (P-loop containing nucleoside triphosphate hydrolase); GO:0000166 (nucleotide binding), GO:0005524 (ATP binding), GO:0017111 (nucleoside-triphosphatase activity)
16	1060001	1260001	1.06	1.26	71	68.4527	1219424	1222725	arahy.Tifrunner.gnm2.ann1.2NS234	Inositol-pentakisphosphate 2-kinase family protein; IPR009286 (Inositol-pentakisphosphate 2-kinase); GO:0005524 (ATP binding), GO:0035299 (inositol pentakisphosphate 2-kinase activity)
16	1060001	1260001	1.06	1.26	71	68.4527	1232189	1233805	arahy.Tifrunner.gnm2.ann1.0NK0N0	phosphate transporter 1; 4; IPR005828 (General substrate transporter), IPR016196 (Major facilitator superfamily domain, general substrate transporter); GO:0005315 (inorganic phosphate transmembrane transporter activity), GO:0006817 (phosphate ion transport), GO:0016021 (integral component of membrane), GO:0022857 (transmembrane transporter activity), GO:0055085 (transmembrane transport)
16	7280001	7480001	7.28	7.48	71	67.9647	7289597	7297712	arahy.Tifrunner.gnm2.ann1.RS7A87	helicases; ATP-dependent helicases; nucleic acid binding; ATP binding; DNA-directed DNA polymerases; DNA binding; IPR001650 (Helicase, C-terminal), IPR004179 (Sec63 domain), IPR014001 (Helicase, superfamily 1/2, ATP-binding domain), IPR027417 (P-loop containing nucleoside triphosphate hydrolase); GO:0000166 (nucleotide binding), GO:0003676 (nucleic acid binding), GO:0004386 (helicase activity), GO:0005524 (ATP binding), GO:0008026 (ATP-dependent helicase activity), GO:0017111 (nucleoside-triphosphatase activity)
16	7280001	7480001	7.28	7.48	71	67.9647	7299673	7300310	arahy.Tifrunner.gnm2.ann1.2ZD1WW	Unknown protein
16	7280001	7480001	7.28	7.48	71	67.9647	7321272	7324378	arahy.Tifrunner.gnm2.ann1.N0WRTC	Far upstream element-binding protein n=1 Tax=Medicago truncatula RepID=G7K7W5_MEDTR
16	7280001	7480001	7.28	7.48	71	67.9647	7326860	7332131	arahy.Tifrunner.gnm2.ann1.E8Y1RF	Cornichon family protein; IPR003377 (Cornichon); GO:0016020 (membrane), GO:0035556 (intracellular signal transduction)
16	7280001	7480001	7.28	7.48	71	67.9647	7348285	7354400	arahy.Tifrunner.gnm2.ann1.VUQ1KR	transcription factor bHLH48-like [Glycine max]; IPR011598 (Myc-type, basic helix-loop-helix (bHLH) domain); GO:0046983 (protein dimerization activity)
16	7280001	7480001	7.28	7.48	71	67.9647	7356608	7359906	arahy.Tifrunner.gnm2.ann1.L8GYUR	polygalacturonase/glycoside hydrolase family protein; IPR000743 (Glycoside hydrolase, family 28), IPR011050 (Pectin lyase fold/virulence factor); GO:0004650 (polygalacturonase activity), GO:0005975 (carbohydrate metabolic process)
16	7280001	7480001	7.28	7.48	71	67.9647	7381477	7387212	arahy.Tifrunner.gnm2.ann1.C24CLM	uncharacterized protein LOC100804499 isoform X6 [Glycine max]
16	7280001	7480001	7.28	7.48	71	67.9647	7387160	7390992	arahy.Tifrunner.gnm2.ann1.JYT6CF	receptor-like protein kinase 2; IPR001611 (Leucine-rich repeat), IPR003591 (Leucine-rich repeat, typical subtype), IPR011009 (Protein kinase-like domain), IPR013210 (Leucine-rich repeat-containing N-terminal, type 2); GO:0004672 (protein kinase activity), GO:0005515 (protein binding), GO:0005524 (ATP binding), GO:0006468 (protein phosphorylation)
16	7280001	7480001	7.28	7.48	71	67.9647	7409487	7412698	arahy.Tifrunner.gnm2.ann1.S1RWR6	Chaperone DnaJ-domain superfamily protein; IPR001623 (DnaJ domain)
16	7280001	7480001	7.28	7.48	71	67.9647	7414321	7416235	arahy.Tifrunner.gnm2.ann1.S5H1L3	Cornichon family protein; IPR003377 (Cornichon); GO:0016020 (membrane), GO:0035556 (intracellular signal transduction)
16	7280001	7480001	7.28	7.48	71	67.9647	7422998	7429168	arahy.Tifrunner.gnm2.ann1.3QQJ98	Protein kinase superfamily protein; IPR011009 (Protein kinase-like domain); GO:0004672 (protein kinase activity), GO:0004674 (protein serine/threonine kinase activity), GO:0005524 (ATP binding), GO:0006468 (protein phosphorylation)
16	7280001	7480001	7.28	7.48	71	67.9647	7460647	7462495	arahy.Tifrunner.gnm2.ann1.XED10Z	protein TRANSPARENT TESTA 1-like [Glycine max]; IPR013087 (Zinc finger C2H2-type/integrase DNA-binding domain); GO:0003676 (nucleic acid binding), GO:0046872 (metal ion binding)
16	7280001	7480001	7.28	7.48	71	67.9647	7477766	7483985	arahy.Tifrunner.gnm2.ann1.QG5VWG	1-acyl-sn-glycerol-3-phosphate acyltransferase-like protein; IPR002123 (Phospholipid/glycerol acyltransferase); GO:0008152 (metabolic process)
16	3240001	3440001	3.24	3.44	71	62.6196	3280226	3282437	arahy.Tifrunner.gnm2.ann1.HFD3GT	Vacuolar protein-sorting protein bro1 n=4 Tax=Aspergillaceae RepID=BRO1_ASPFU; IPR004328 (BRO1 domain)
16	3240001	3440001	3.24	3.44	71	62.6196	3284096	3285503	arahy.Tifrunner.gnm2.ann1.82JKZG	sugar transporter 2; IPR005828 (General substrate transporter), IPR016196 (Major facilitator superfamily domain, general substrate transporter); GO:0016021 (integral component of membrane), GO:0022857 (transmembrane transporter activity), GO:0055085 (transmembrane transport)
16	5640001	5840001	5.64	5.84	71	62.1337	5827271	5831448	arahy.Tifrunner.gnm2.ann1.JR6IQW	receptor protein kinase-like protein [Glycine max]; IPR011009 (Protein kinase-like domain), IPR011993 (Pleckstrin homology-like domain); GO:0046907 (intracellular transport)
16	4520001	4720001	4.52	4.72	71	59.0801	4589605	4591747	arahy.Tifrunner.gnm2.ann1.5DZ8IP	ALG-2 interacting protein X-like [Glycine max]; IPR004328 (BRO1 domain)
16	3220001	3420001	3.22	3.42	71	58.38	3280226	3282437	arahy.Tifrunner.gnm2.ann1.HFD3GT	Vacuolar protein-sorting protein bro1 n=4 Tax=Aspergillaceae RepID=BRO1_ASPFU; IPR004328 (BRO1 domain)
16	3220001	3420001	3.22	3.42	71	58.38	3284096	3285503	arahy.Tifrunner.gnm2.ann1.82JKZG	sugar transporter 2; IPR005828 (General substrate transporter), IPR016196 (Major facilitator superfamily domain, general substrate transporter); GO:0016021 (integral component of membrane), GO:0022857 (transmembrane transporter activity), GO:0055085 (transmembrane transport)
16	7000001	7200001	7	7.2	71	56.6719	6990237	7003943	arahy.Tifrunner.gnm2.ann1.MKAJ1I	Mitochondrial transcription termination factor family protein; IPR003690 (Mitochodrial transcription termination factor-related)
16	7000001	7200001	7	7.2	71	56.6719	7009114	7009536	arahy.Tifrunner.gnm2.ann1.T66IS6	unknown protein
16	7000001	7200001	7	7.2	71	56.6719	7021332	7024367	arahy.Tifrunner.gnm2.ann1.78DCKG	squamosa promoter binding protein-like 9; IPR004333 (Transcription factor, SBP-box); GO:0003677 (DNA binding), GO:0005634 (nucleus)
16	7000001	7200001	7	7.2	71	56.6719	7031045	7038651	arahy.Tifrunner.gnm2.ann1.CB7VX4	receptor-like kinase 1; IPR001611 (Leucine-rich repeat), IPR003397 (Mitochondrial inner membrane translocase subunit Tim17/Tim22/Tim23/peroxisomal protein PMP24), IPR011009 (Protein kinase-like domain), IPR013210 (Leucine-rich repeat-containing N-terminal, type 2); GO:0004672 (protein kinase activity), GO:0005515 (protein binding), GO:0005524 (ATP binding), GO:0006468 (protein phosphorylation)
16	7000001	7200001	7	7.2	71	56.6719	7047339	7050498	arahy.Tifrunner.gnm2.ann1.7X1X2Z	rhodanese-like domain-containing protein 9, chloroplastic-like [Glycine max]; IPR001763 (Rhodanese-like domain)
16	7000001	7200001	7	7.2	71	56.6719	7050754	7056498	arahy.Tifrunner.gnm2.ann1.5W6DG7	TBCC domain-containing protein 1-like [Glycine max]; IPR016098 (Cyclase-associated protein CAP/septum formation inhibitor MinC, C-terminal), IPR017901 (C-CAP/cofactor C-like domain); GO:0000902 (cell morphogenesis)
16	7000001	7200001	7	7.2	71	56.6719	7075078	7076970	arahy.Tifrunner.gnm2.ann1.VW17BW	pectinesterase 11; IPR011050 (Pectin lyase fold/virulence factor); GO:0005618 (cell wall), GO:0030599 (pectinesterase activity), GO:0042545 (cell wall modification)
16	7000001	7200001	7	7.2	71	56.6719	7078837	7081167	arahy.Tifrunner.gnm2.ann1.B8DF04	multiple C2 and transmembrane domain-containing protein 1-like [Glycine max]; IPR000008 (C2 domain), IPR013583 (Phosphoribosyltransferase C-terminal); GO:0005515 (protein binding)
16	7000001	7200001	7	7.2	71	56.6719	7085521	7087788	arahy.Tifrunner.gnm2.ann1.6A5V28	Ribosomal protein L14; IPR002784 (Ribosomal protein L14), IPR008991 (Translation protein SH3-like domain); GO:0003735 (structural constituent of ribosome), GO:0005622 (intracellular), GO:0005840 (ribosome), GO:0006412 (translation)
16	7000001	7200001	7	7.2	71	56.6719	7110125	7115792	arahy.Tifrunner.gnm2.ann1.W4QI9P	transcription factor HBP-1b(c1)-like isoform X1 [Glycine max]; IPR025422 (Transcription factor TGA like domain); GO:0043565 (sequence-specific DNA binding)
16	7000001	7200001	7	7.2	71	56.6719	7130353	7131360	arahy.Tifrunner.gnm2.ann1.L0RB90	receptor-like kinase; IPR001611 (Leucine-rich repeat), IPR013210 (Leucine-rich repeat-containing N-terminal, type 2), IPR025875 (Leucine rich repeat 4); GO:0005515 (protein binding)
16	7000001	7200001	7	7.2	71	56.6719	7132210	7132561	arahy.Tifrunner.gnm2.ann1.J9DDL1	Unknown protein
16	7000001	7200001	7	7.2	71	56.6719	7132930	7134095	arahy.Tifrunner.gnm2.ann1.LEP5DK	Unknown protein
16	7000001	7200001	7	7.2	71	56.6719	7133866	7134864	arahy.Tifrunner.gnm2.ann1.IATE2P	receptor-like protein kinase 2; IPR001611 (Leucine-rich repeat), IPR003591 (Leucine-rich repeat, typical subtype), IPR013210 (Leucine-rich repeat-containing N-terminal, type 2); GO:0005515 (protein binding)
16	7000001	7200001	7	7.2	71	56.6719	7135139	7136489	arahy.Tifrunner.gnm2.ann1.62R86U	40S ribosomal protein S20-2; IPR001848 (Ribosomal protein S10), IPR027486 (Ribosomal protein S10 domain); GO:0003723 (RNA binding), GO:0003735 (structural constituent of ribosome), GO:0005622 (intracellular), GO:0005840 (ribosome), GO:0006412 (translation)
16	7000001	7200001	7	7.2	71	56.6719	7142490	7145755	arahy.Tifrunner.gnm2.ann1.ARGW3J	alpha/beta hydrolase family protein; IPR019149 (Protein of unknown function DUF2048)
16	7000001	7200001	7	7.2	71	56.6719	7146712	7148491	arahy.Tifrunner.gnm2.ann1.SCCY7D	Cytochrome P450 superfamily protein; IPR001128 (Cytochrome P450); GO:0005506 (iron ion binding), GO:0020037 (heme binding), GO:0055114 (oxidation-reduction process)
16	7000001	7200001	7	7.2	71	56.6719	7149539	7149991	arahy.Tifrunner.gnm2.ann1.CA3HD6	Cytochrome P450 superfamily protein; IPR001128 (Cytochrome P450); GO:0005506 (iron ion binding), GO:0020037 (heme binding), GO:0055114 (oxidation-reduction process)
16	7000001	7200001	7	7.2	71	56.6719	7163841	7166282	arahy.Tifrunner.gnm2.ann1.V592UR	Cytochrome P450 superfamily protein; IPR001128 (Cytochrome P450); GO:0005506 (iron ion binding), GO:0020037 (heme binding), GO:0055114 (oxidation-reduction process)
16	7000001	7200001	7	7.2	71	56.6719	7168216	7169290	arahy.Tifrunner.gnm2.ann1.MPT6D2	Cytochrome P450 superfamily protein; IPR001128 (Cytochrome P450); GO:0005506 (iron ion binding), GO:0020037 (heme binding), GO:0055114 (oxidation-reduction process)
16	7000001	7200001	7	7.2	71	56.6719	7170410	7174114	arahy.Tifrunner.gnm2.ann1.4BKT9D	Cytochrome P450 superfamily protein; IPR001128 (Cytochrome P450); GO:0005506 (iron ion binding), GO:0020037 (heme binding), GO:0055114 (oxidation-reduction process)
16	7000001	7200001	7	7.2	71	56.6719	7181139	7182750	arahy.Tifrunner.gnm2.ann1.6WN04N	E3 ubiquitin-protein ligase orthrus-like protein; IPR003105 (SRA-YDG), IPR015947 (PUA-like domain); GO:0042393 (histone binding)
16	7000001	7200001	7	7.2	71	56.6719	7197855	7201116	arahy.Tifrunner.gnm2.ann1.WY8677	Cytochrome P450 superfamily protein; IPR001128 (Cytochrome P450); GO:0005506 (iron ion binding), GO:0020037 (heme binding), GO:0055114 (oxidation-reduction process)
16	700001	900001	0.700001	0.900001	71	53.6854	706061	708091	arahy.Tifrunner.gnm2.ann1.DZGM7B	Pentatricopeptide repeat (PPR-like) superfamily protein; IPR002885 (Pentatricopeptide repeat), IPR011990 (Tetratricopeptide-like helical); GO:0005515 (protein binding)
16	700001	900001	0.700001	0.900001	71	53.6854	709239	711492	arahy.Tifrunner.gnm2.ann1.UDH08L	uncharacterized protein LOC102660528 isoform X1 [Glycine max]
16	700001	900001	0.700001	0.900001	71	53.6854	712582	713052	arahy.Tifrunner.gnm2.ann1.BR8TWY	SAUR-like auxin-responsive protein family; IPR003676 (Auxin-induced protein, ARG7)
16	700001	900001	0.700001	0.900001	71	53.6854	722681	722977	arahy.Tifrunner.gnm2.ann1.4C7JSB	prohibitin 2; IPR000163 (Prohibitin); GO:0016020 (membrane)
16	700001	900001	0.700001	0.900001	71	53.6854	726590	726844	arahy.Tifrunner.gnm2.ann1.M3F0IQ	Unknown protein
16	700001	900001	0.700001	0.900001	71	53.6854	767716	775091	arahy.Tifrunner.gnm2.ann1.N1Z0FN	auxin response factor 19; IPR003311 (AUX/IAA protein), IPR010525 (Auxin response factor), IPR015300 (DNA-binding pseudobarrel domain); GO:0003677 (DNA binding), GO:0005634 (nucleus), GO:0009725 (response to hormone), GO:0046983 (protein dimerization activity)
16	700001	900001	0.700001	0.900001	71	53.6854	776673	777958	arahy.Tifrunner.gnm2.ann1.LTXE73	S-adenosyl-L-methionine-dependent methyltransferases superfamily protein; IPR004159 (Putative S-adenosyl-L-methionine-dependent methyltransferase); GO:0008168 (methyltransferase activity)
16	700001	900001	0.700001	0.900001	71	53.6854	778469	783186	arahy.Tifrunner.gnm2.ann1.YL86KT	ATP-dependent RNA helicase, putative; IPR012340 (Nucleic acid-binding, OB-fold); GO:0003723 (RNA binding)
16	700001	900001	0.700001	0.900001	71	53.6854	783627	788377	arahy.Tifrunner.gnm2.ann1.16DKN8	beta-galactosidase 7; IPR000922 (D-galactoside/L-rhamnose binding SUEL lectin domain), IPR001944 (Glycoside hydrolase, family 35), IPR017853 (Glycoside hydrolase, superfamily); GO:0005975 (carbohydrate metabolic process), GO:0030246 (carbohydrate binding)
16	700001	900001	0.700001	0.900001	71	53.6854	790207	791190	arahy.Tifrunner.gnm2.ann1.S4Y3WA	auxin response factor 6; IPR003311 (AUX/IAA protein); GO:0005634 (nucleus), GO:0046983 (protein dimerization activity)
16	700001	900001	0.700001	0.900001	71	53.6854	793419	794705	arahy.Tifrunner.gnm2.ann1.82YAR7	S-adenosyl-L-methionine-dependent methyltransferases superfamily protein; IPR004159 (Putative S-adenosyl-L-methionine-dependent methyltransferase); GO:0008168 (methyltransferase activity)
16	700001	900001	0.700001	0.900001	71	53.6854	795217	799949	arahy.Tifrunner.gnm2.ann1.XPB1EQ	ATP-dependent RNA helicase, putative; IPR001650 (Helicase, C-terminal), IPR007502 (Helicase-associated domain), IPR011709 (Domain of unknown function DUF1605), IPR012340 (Nucleic acid-binding, OB-fold), IPR014001 (Helicase, superfamily 1/2, ATP-binding domain), IPR027417 (P-loop containing nucleoside triphosphate hydrolase); GO:0003676 (nucleic acid binding), GO:0003723 (RNA binding), GO:0004386 (helicase activity), GO:0005524 (ATP binding), GO:0008026 (ATP-dependent helicase activity)
16	700001	900001	0.700001	0.900001	71	53.6854	800408	805403	arahy.Tifrunner.gnm2.ann1.H1JQJB	beta-galactosidase 7; IPR000922 (D-galactoside/L-rhamnose binding SUEL lectin domain), IPR001944 (Glycoside hydrolase, family 35), IPR017853 (Glycoside hydrolase, superfamily); GO:0005975 (carbohydrate metabolic process), GO:0030246 (carbohydrate binding)
16	700001	900001	0.700001	0.900001	71	53.6854	807165	812903	arahy.Tifrunner.gnm2.ann1.261ZZU	protein IQ-DOMAIN 32-like isoform X2 [Glycine max]; IPR000048 (IQ motif, EF-hand binding site), IPR025064 (Domain of unknown function DUF4005), IPR027417 (P-loop containing nucleoside triphosphate hydrolase); GO:0005515 (protein binding)
16	700001	900001	0.700001	0.900001	71	53.6854	830686	833918	arahy.Tifrunner.gnm2.ann1.MD7XU0	Cytochrome P450 superfamily protein; IPR001128 (Cytochrome P450); GO:0005506 (iron ion binding), GO:0020037 (heme binding), GO:0055114 (oxidation-reduction process)
16	700001	900001	0.700001	0.900001	71	53.6854	834926	839049	arahy.Tifrunner.gnm2.ann1.CBXJ5J	BZIP transcription factor; IPR004827 (Basic-leucine zipper domain); GO:0003700 (sequence-specific DNA binding transcription factor activity), GO:0043565 (sequence-specific DNA binding)
16	700001	900001	0.700001	0.900001	71	53.6854	840748	845391	arahy.Tifrunner.gnm2.ann1.E4SR7P	GAGA-binding protein isoform X3 [Glycine max]; IPR010409 (GAGA-binding transcriptional activator)
16	700001	900001	0.700001	0.900001	71	53.6854	860769	863772	arahy.Tifrunner.gnm2.ann1.BS9BQ3	ALG-2 interacting protein X-like [Glycine max]; IPR004328 (BRO1 domain)
16	700001	900001	0.700001	0.900001	71	53.6854	867056	869793	arahy.Tifrunner.gnm2.ann1.37DLMD	Vacuolar protein-sorting protein bro1 n=4 Tax=Aspergillaceae RepID=BRO1_ASPFU; IPR004328 (BRO1 domain)
16	700001	900001	0.700001	0.900001	71	53.6854	872168	874640	arahy.Tifrunner.gnm2.ann1.DB5PZV	Histone superfamily protein; IPR000164 (Histone H3), IPR009072 (Histone-fold); GO:0000786 (nucleosome), GO:0003677 (DNA binding), GO:0006334 (nucleosome assembly), GO:0046982 (protein heterodimerization activity)
16	700001	900001	0.700001	0.900001	71	53.6854	877145	880135	arahy.Tifrunner.gnm2.ann1.A4T9L9	glyoxal oxidase-related protein; IPR011043 (Galactose oxidase/kelch, beta-propeller), IPR014756 (Immunoglobulin E-set), IPR015916 (Galactose oxidase, beta-propeller)
16	700001	900001	0.700001	0.900001	71	53.6854	887694	898257	arahy.Tifrunner.gnm2.ann1.VSCY1A	lysine-specific histone demethylase 1 homolog 1-like [Glycine max]; IPR002937 (Amine oxidase), IPR009057 (Homeodomain-like), IPR011991 (Winged helix-turn-helix DNA-binding domain), IPR016040 (NAD(P)-binding domain), IPR017923 (Transcription factor IIS, N-terminal); GO:0003677 (DNA binding), GO:0005515 (protein binding), GO:0005634 (nucleus), GO:0016491 (oxidoreductase activity), GO:0055114 (oxidation-reduction process)
16	700001	900001	0.700001	0.900001	71	53.6854	898934	902197	arahy.Tifrunner.gnm2.ann1.4IDT5U	Unknown protein
17	20500001	20700001	20.5	20.7	72	435.701	20573310	20577968	arahy.Tifrunner.gnm2.ann1.0YJA3I	Kinase interacting (KIP1-like) family protein; IPR011684 (KIP1-like)
17	20500001	20700001	20.5	20.7	72	435.701	20637295	20642364	arahy.Tifrunner.gnm2.ann1.SGZ2CH	Cytochrome P450 superfamily protein; IPR001128 (Cytochrome P450); GO:0005506 (iron ion binding), GO:0020037 (heme binding), GO:0055114 (oxidation-reduction process)
17	20540001	20740001	20.54	20.74	72	412.24	20573310	20577968	arahy.Tifrunner.gnm2.ann1.0YJA3I	Kinase interacting (KIP1-like) family protein; IPR011684 (KIP1-like)
17	20540001	20740001	20.54	20.74	72	412.24	20637295	20642364	arahy.Tifrunner.gnm2.ann1.SGZ2CH	Cytochrome P450 superfamily protein; IPR001128 (Cytochrome P450); GO:0005506 (iron ion binding), GO:0020037 (heme binding), GO:0055114 (oxidation-reduction process)
17	20600001	20800001	20.6	20.8	72	190.857	20637295	20642364	arahy.Tifrunner.gnm2.ann1.SGZ2CH	Cytochrome P450 superfamily protein; IPR001128 (Cytochrome P450); GO:0005506 (iron ion binding), GO:0020037 (heme binding), GO:0055114 (oxidation-reduction process)
17	20600001	20800001	20.6	20.8	72	190.857	20758810	20762275	arahy.Tifrunner.gnm2.ann1.5XCD2W	bZIP family transcription factor; IPR004827 (Basic-leucine zipper domain); GO:0003700 (sequence-specific DNA binding transcription factor activity), GO:0043565 (sequence-specific DNA binding)
17	20600001	20800001	20.6	20.8	72	190.857	20776258	20777438	arahy.Tifrunner.gnm2.ann1.9B3PN7	MADS-box transcription factor family protein; IPR002100 (Transcription factor, MADS-box); GO:0003677 (DNA binding), GO:0046983 (protein dimerization activity)
17	29400001	29600001	29.4	29.6	72	166.075	29553057	29556250	arahy.Tifrunner.gnm2.ann1.QI3UGF	MYB transcription factor MYB57 [Glycine max]; IPR009057 (Homeodomain-like); GO:0003677 (DNA binding), GO:0003682 (chromatin binding)
17	20520001	20720001	20.52	20.72	72	152.68	20573310	20577968	arahy.Tifrunner.gnm2.ann1.0YJA3I	Kinase interacting (KIP1-like) family protein; IPR011684 (KIP1-like)
17	20520001	20720001	20.52	20.72	72	152.68	20637295	20642364	arahy.Tifrunner.gnm2.ann1.SGZ2CH	Cytochrome P450 superfamily protein; IPR001128 (Cytochrome P450); GO:0005506 (iron ion binding), GO:0020037 (heme binding), GO:0055114 (oxidation-reduction process)
17	20420001	20620001	20.42	20.62	72	137.318	20442827	20446783	arahy.Tifrunner.gnm2.ann1.Q7BQ00	eukaryotic translation initiation factor 2 beta subunit; IPR002735 (Translation initiation factor IF2/IF5); GO:0003743 (translation initiation factor activity), GO:0006413 (translational initiation)
17	20420001	20620001	20.42	20.62	72	137.318	20573310	20577968	arahy.Tifrunner.gnm2.ann1.0YJA3I	Kinase interacting (KIP1-like) family protein; IPR011684 (KIP1-like)
17	25700001	25900001	25.7	25.9	72	95.4507	25759186	25764049	arahy.Tifrunner.gnm2.ann1.UPDR5R	alpha/beta-Hydrolases superfamily protein
17	25700001	25900001	25.7	25.9	72	95.4507	25764384	25774967	arahy.Tifrunner.gnm2.ann1.C3VAXP	cyanate hydratase; IPR008076 (Cyanate hydratase); GO:0003677 (DNA binding), GO:0008824 (cyanate hydratase activity), GO:0009439 (cyanate metabolic process), GO:0043565 (sequence-specific DNA binding)
17	25700001	25900001	25.7	25.9	72	95.4507	25840766	25845644	arahy.Tifrunner.gnm2.ann1.ZCTZ1D	S-adenosyl-methionine-sterol-C-methyltransferase; IPR013216 (Methyltransferase type 11); GO:0008152 (metabolic process), GO:0008168 (methyltransferase activity)
17	25700001	25900001	25.7	25.9	72	95.4507	25860879	25869372	arahy.Tifrunner.gnm2.ann1.V4RJ43	ubiquitin activating enzyme 2; IPR000011 (Ubiquitin/SUMO-activating enzyme E1), IPR018075 (Ubiquitin-activating enzyme, E1), IPR018965 (Ubiquitin-activating enzyme e1, C-terminal), IPR023280 (Ubiquitin-like 1 activating enzyme, catalytic cysteine domain); GO:0003824 (catalytic activity), GO:0005524 (ATP binding), GO:0006464 (cellular protein modification process), GO:0008641 (small protein activating enzyme activity)
17	29360001	29560001	29.36	29.56	72	87.6484	29553057	29556250	arahy.Tifrunner.gnm2.ann1.QI3UGF	MYB transcription factor MYB57 [Glycine max]; IPR009057 (Homeodomain-like); GO:0003677 (DNA binding), GO:0003682 (chromatin binding)
17	35580001	35780001	35.58	35.78	73	66.3352	35778694	35779717	arahy.Tifrunner.gnm2.ann1.SNG0Y5	Unknown protein
17	36380001	36580001	36.38	36.58	73	56.4135	36385375	36387214	arahy.Tifrunner.gnm2.ann1.W9K7LW	ferrous ion membrane transport protein DMT1 [Glycine max]; IPR001046 (Natural resistance-associated macrophage like), IPR007365 (Transferrin receptor-like, dimerisation domain); GO:0005215 (transporter activity), GO:0006810 (transport), GO:0016020 (membrane)
17	36380001	36580001	36.38	36.58	73	56.4135	36433487	36434764	arahy.Tifrunner.gnm2.ann1.2X24PF	FRIGIDA interacting protein 1
17	36380001	36580001	36.38	36.58	73	56.4135	36434786	36445035	arahy.Tifrunner.gnm2.ann1.0DKX2X	Unknown protein
17	36380001	36580001	36.38	36.58	73	56.4135	36475028	36478082	arahy.Tifrunner.gnm2.ann1.VI4L3R	transferases; folic acid binding; IPR022384 (Formiminotransferas, N- and C-terminal subdomains); GO:0005542 (folic acid binding), GO:0008152 (metabolic process), GO:0016740 (transferase activity)
17	36380001	36580001	36.38	36.58	73	56.4135	36530655	36532823	arahy.Tifrunner.gnm2.ann1.S7HJ4G	Actin-binding FH2 (Formin Homology) protein; IPR015425 (Formin, FH2 domain), IPR027643 (Formin-like family, viridiplantae); GO:0005884 (actin filament), GO:0045010 (actin nucleation)
17	36380001	36580001	36.38	36.58	73	56.4135	36576982	36577656	arahy.Tifrunner.gnm2.ann1.8XR3F9	uncharacterized protein LOC100811626 [Glycine max]
17	36380001	36580001	36.38	36.58	73	56.4135	36578641	36580854	arahy.Tifrunner.gnm2.ann1.7JB69Z	lysine ketoglutarate reductase trans-splicing-like protein; IPR007877 (Protein of unknown function DUF707), IPR011009 (Protein kinase-like domain); GO:0004672 (protein kinase activity), GO:0005524 (ATP binding), GO:0006468 (protein phosphorylation)
17	36360001	36560001	36.36	36.56	73	55.0387	36385375	36387214	arahy.Tifrunner.gnm2.ann1.W9K7LW	ferrous ion membrane transport protein DMT1 [Glycine max]; IPR001046 (Natural resistance-associated macrophage like), IPR007365 (Transferrin receptor-like, dimerisation domain); GO:0005215 (transporter activity), GO:0006810 (transport), GO:0016020 (membrane)
17	36360001	36560001	36.36	36.56	73	55.0387	36433487	36434764	arahy.Tifrunner.gnm2.ann1.2X24PF	FRIGIDA interacting protein 1
17	36360001	36560001	36.36	36.56	73	55.0387	36434786	36445035	arahy.Tifrunner.gnm2.ann1.0DKX2X	Unknown protein
17	36360001	36560001	36.36	36.56	73	55.0387	36475028	36478082	arahy.Tifrunner.gnm2.ann1.VI4L3R	transferases; folic acid binding; IPR022384 (Formiminotransferas, N- and C-terminal subdomains); GO:0005542 (folic acid binding), GO:0008152 (metabolic process), GO:0016740 (transferase activity)
17	36360001	36560001	36.36	36.56	73	55.0387	36530655	36532823	arahy.Tifrunner.gnm2.ann1.S7HJ4G	Actin-binding FH2 (Formin Homology) protein; IPR015425 (Formin, FH2 domain), IPR027643 (Formin-like family, viridiplantae); GO:0005884 (actin filament), GO:0045010 (actin nucleation)
17	36320001	36520001	36.32	36.52	73	53.6778	36385375	36387214	arahy.Tifrunner.gnm2.ann1.W9K7LW	ferrous ion membrane transport protein DMT1 [Glycine max]; IPR001046 (Natural resistance-associated macrophage like), IPR007365 (Transferrin receptor-like, dimerisation domain); GO:0005215 (transporter activity), GO:0006810 (transport), GO:0016020 (membrane)
17	36320001	36520001	36.32	36.52	73	53.6778	36433487	36434764	arahy.Tifrunner.gnm2.ann1.2X24PF	FRIGIDA interacting protein 1
17	36320001	36520001	36.32	36.52	73	53.6778	36434786	36445035	arahy.Tifrunner.gnm2.ann1.0DKX2X	Unknown protein
17	36320001	36520001	36.32	36.52	73	53.6778	36475028	36478082	arahy.Tifrunner.gnm2.ann1.VI4L3R	transferases; folic acid binding; IPR022384 (Formiminotransferas, N- and C-terminal subdomains); GO:0005542 (folic acid binding), GO:0008152 (metabolic process), GO:0016740 (transferase activity)
17	72300001	72500001	72.3	72.5	74	73.4906	72338244	72344208	arahy.Tifrunner.gnm2.ann1.Q2QQQQ	probable mitochondrial-processing peptidase subunit beta-like [Glycine max]; IPR011249 (Metalloenzyme, LuxS/M16 peptidase-like); GO:0003824 (catalytic activity), GO:0046872 (metal ion binding)
17	59880001	60080001	59.88	60.08	74	70.0315	60026395	60028972	arahy.Tifrunner.gnm2.ann1.NTSP6D	respiratory burst oxidase homologue D; IPR013623 (NADPH oxidase Respiratory burst); GO:0004601 (peroxidase activity), GO:0055114 (oxidation-reduction process)
17	59880001	60080001	59.88	60.08	74	70.0315	60029497	60030337	arahy.Tifrunner.gnm2.ann1.JT318X	Fructose-1,6-bisphosphatase class 1 n=3 Tax=Desulfovibrio RepID=G7Q3Z6_9DELT; IPR000146 (Fructose-1,6-bisphosphatase class 1/Sedoheputulose-1,7-bisphosphatase); GO:0005975 (carbohydrate metabolic process), GO:0042578 (phosphoric ester hydrolase activity)
17	59880001	60080001	59.88	60.08	74	70.0315	60058857	60060329	arahy.Tifrunner.gnm2.ann1.3LC685	organ-specific protein S2-like [Glycine max]; IPR024489 (Organ specific protein)
17	78240001	78440001	78.24	78.44	74	66.1587	78356739	78359948	arahy.Tifrunner.gnm2.ann1.1ZN0EE	Protein kinase superfamily protein; IPR011009 (Protein kinase-like domain), IPR013320 (Concanavalin A-like lectin/glucanase, subgroup); GO:0004672 (protein kinase activity), GO:0004674 (protein serine/threonine kinase activity), GO:0005524 (ATP binding), GO:0006468 (protein phosphorylation)
17	65320001	65520001	65.32	65.52	74	63.5991	65360810	65364898	arahy.Tifrunner.gnm2.ann1.PIWT4D	putative protein TPRXL-like isoform X3 [Glycine max]; IPR013083 (Zinc finger, RING/FYVE/PHD-type); GO:0005515 (protein binding), GO:0008270 (zinc ion binding)
17	65320001	65520001	65.32	65.52	74	63.5991	65374017	65378624	arahy.Tifrunner.gnm2.ann1.4JU6QM	Dehydrin family protein; IPR000167 (Dehydrin); GO:0006950 (response to stress), GO:0009415 (response to water)
17	65320001	65520001	65.32	65.52	74	63.5991	65500477	65503506	arahy.Tifrunner.gnm2.ann1.K2V32T	zinc-binding alcohol dehydrogenase family protein; IPR002085 (Alcohol dehydrogenase superfamily, zinc-type), IPR003675 (CAAX amino terminal protease), IPR016040 (NAD(P)-binding domain); GO:0008270 (zinc ion binding), GO:0016020 (membrane), GO:0016491 (oxidoreductase activity), GO:0055114 (oxidation-reduction process)
17	59920001	60120001	59.92	60.12	74	63.2538	60026395	60028972	arahy.Tifrunner.gnm2.ann1.NTSP6D	respiratory burst oxidase homologue D; IPR013623 (NADPH oxidase Respiratory burst); GO:0004601 (peroxidase activity), GO:0055114 (oxidation-reduction process)
17	59920001	60120001	59.92	60.12	74	63.2538	60029497	60030337	arahy.Tifrunner.gnm2.ann1.JT318X	Fructose-1,6-bisphosphatase class 1 n=3 Tax=Desulfovibrio RepID=G7Q3Z6_9DELT; IPR000146 (Fructose-1,6-bisphosphatase class 1/Sedoheputulose-1,7-bisphosphatase); GO:0005975 (carbohydrate metabolic process), GO:0042578 (phosphoric ester hydrolase activity)
17	59920001	60120001	59.92	60.12	74	63.2538	60058857	60060329	arahy.Tifrunner.gnm2.ann1.3LC685	organ-specific protein S2-like [Glycine max]; IPR024489 (Organ specific protein)
17	88720001	88920001	88.72	88.92	74	62.8943	88749343	88749928	arahy.Tifrunner.gnm2.ann1.D9LWMF	protein IQ-DOMAIN 1 isoform X1 [Glycine max]; IPR000048 (IQ motif, EF-hand binding site); GO:0005515 (protein binding)
17	45800001	46000001	45.8	46	74	62.0656	45843191	45843639	arahy.Tifrunner.gnm2.ann1.J3ZHRQ	beta-galactosidase 3; IPR001944 (Glycoside hydrolase, family 35), IPR017853 (Glycoside hydrolase, superfamily); GO:0005975 (carbohydrate metabolic process)
17	45800001	46000001	45.8	46	74	62.0656	45843692	45846240	arahy.Tifrunner.gnm2.ann1.IJEF9V	beta-galactosidase 5; IPR001944 (Glycoside hydrolase, family 35), IPR017853 (Glycoside hydrolase, superfamily); GO:0005975 (carbohydrate metabolic process)
17	45800001	46000001	45.8	46	74	62.0656	45851548	45853182	arahy.Tifrunner.gnm2.ann1.40G4BY	putative nuclease HARBI1-like [Glycine max]; IPR026103 (Harbinger transposase-derived nuclease), IPR027806 (Harbinger transposase-derived nuclease domain)
17	45800001	46000001	45.8	46	74	62.0656	45883767	45887915	arahy.Tifrunner.gnm2.ann1.P25F0T	homogentisate phytyltransferase 1, chloroplastic-like isoform X1 [Glycine max]; IPR023210 (NADP-dependent oxidoreductase domain)
17	48800001	49000001	48.8	49	74	59.8949	48800089	48805914	arahy.Tifrunner.gnm2.ann1.YJH68W	serine hydroxymethyltransferase 2
17	48800001	49000001	48.8	49	74	59.8949	48822481	48824822	arahy.Tifrunner.gnm2.ann1.X7C896	blue copper protein-like [Glycine max]; IPR008972 (Cupredoxin), IPR028871 (Blue (type 1) copper protein, binding site); GO:0005507 (copper ion binding), GO:0009055 (electron carrier activity)
17	48800001	49000001	48.8	49	74	59.8949	48867183	48870416	arahy.Tifrunner.gnm2.ann1.1Z9DBD	trehalose-6-phosphate synthase; IPR001830 (Glycosyl transferase, family 20); GO:0003824 (catalytic activity), GO:0005992 (trehalose biosynthetic process)
17	48800001	49000001	48.8	49	74	59.8949	48872019	48875784	arahy.Tifrunner.gnm2.ann1.98G6T7	5'-nucleotidase domain-containing protein DDB_G0275467-like isoform X2 [Glycine max]
17	48800001	49000001	48.8	49	74	59.8949	48888206	48889364	arahy.Tifrunner.gnm2.ann1.R3TM3P	Unknown protein
17	48800001	49000001	48.8	49	74	59.8949	48890511	48892935	arahy.Tifrunner.gnm2.ann1.CQ2DU1	Ulp1 protease family, carboxy-terminal domain protein; IPR003653 (Peptidase C48, SUMO/Sentrin/Ubl1); GO:0006508 (proteolysis), GO:0008234 (cysteine-type peptidase activity)
17	48800001	49000001	48.8	49	74	59.8949	48940823	48944906	arahy.Tifrunner.gnm2.ann1.IN0C4L	Transducin/WD40 repeat-like superfamily protein
17	82680001	82880001	82.68	82.88	74	59.0528	82864134	82906455	arahy.Tifrunner.gnm2.ann1.V1VE37	mitogen-activated protein kinase kinase kinase 5; IPR000023 (Phosphofructokinase domain), IPR011009 (Protein kinase-like domain); GO:0003872 (6-phosphofructokinase activity), GO:0004672 (protein kinase activity), GO:0005524 (ATP binding), GO:0005945 (6-phosphofructokinase complex), GO:0006096 (glycolysis), GO:0006468 (protein phosphorylation)
17	87020001	87220001	87.02	87.22	74	58.5316	87046070	87050832	arahy.Tifrunner.gnm2.ann1.S8RWF5	seed linoleate 9S-lipoxygenase; IPR000907 (Lipoxygenase), IPR021135 (Phosphoenolpyruvate carboxylase), IPR027433 (Lipoxygenase, domain 3); GO:0003824 (catalytic activity), GO:0005506 (iron ion binding), GO:0006099 (tricarboxylic acid cycle), GO:0008964 (phosphoenolpyruvate carboxylase activity), GO:0015977 (carbon fixation), GO:0016165 (linoleate 13S-lipoxygenase activity), GO:0046872 (metal ion binding), GO:0055114 (oxidation-reduction process)
17	87020001	87220001	87.02	87.22	74	58.5316	87101554	87104695	arahy.Tifrunner.gnm2.ann1.14P56I	Calcium-dependent lipid-binding (CaLB domain) family protein; IPR000008 (C2 domain); GO:0005515 (protein binding)
17	87020001	87220001	87.02	87.22	74	58.5316	87180022	87183694	arahy.Tifrunner.gnm2.ann1.E23JR7	receptor kinase 2; IPR011009 (Protein kinase-like domain), IPR013320 (Concanavalin A-like lectin/glucanase, subgroup), IPR016161 (Aldehyde/histidinol dehydrogenase), IPR027640 (Kinesin-like protein), IPR027942 (Sieve element occlusion, N-terminal); GO:0003777 (microtubule motor activity), GO:0004672 (protein kinase activity), GO:0004674 (protein serine/threonine kinase activity), GO:0005524 (ATP binding), GO:0005871 (kinesin complex), GO:0006468 (protein phosphorylation), GO:0007018 (microtubule-based movement), GO:0008152 (metabolic process), GO:0016491 (oxidoreductase activity), GO:0055114 (oxidation-reduction process)
17	75260001	75460001	75.26	75.46	74	58.4727	75316980	75317431	arahy.Tifrunner.gnm2.ann1.CF3FP5	uncharacterized protein LOC100794155 isoform X2 [Glycine max]
17	75260001	75460001	75.26	75.46	74	58.4727	75317525	75317981	arahy.Tifrunner.gnm2.ann1.5ZF6LL	uncharacterized protein LOC102662995 [Glycine max]; IPR007021 (Domain of unknown function DUF659), IPR012337 (Ribonuclease H-like domain); GO:0003676 (nucleic acid binding)
17	75260001	75460001	75.26	75.46	74	58.4727	75388419	75391978	arahy.Tifrunner.gnm2.ann1.IB9QIT	cyclin-dependent kinase C; 1; IPR011009 (Protein kinase-like domain); GO:0004672 (protein kinase activity), GO:0005524 (ATP binding), GO:0006468 (protein phosphorylation)
17	45820001	46020001	45.82	46.02	74	55.8437	45843191	45843639	arahy.Tifrunner.gnm2.ann1.J3ZHRQ	beta-galactosidase 3; IPR001944 (Glycoside hydrolase, family 35), IPR017853 (Glycoside hydrolase, superfamily); GO:0005975 (carbohydrate metabolic process)
17	45820001	46020001	45.82	46.02	74	55.8437	45843692	45846240	arahy.Tifrunner.gnm2.ann1.IJEF9V	beta-galactosidase 5; IPR001944 (Glycoside hydrolase, family 35), IPR017853 (Glycoside hydrolase, superfamily); GO:0005975 (carbohydrate metabolic process)
17	45820001	46020001	45.82	46.02	74	55.8437	45851548	45853182	arahy.Tifrunner.gnm2.ann1.40G4BY	putative nuclease HARBI1-like [Glycine max]; IPR026103 (Harbinger transposase-derived nuclease), IPR027806 (Harbinger transposase-derived nuclease domain)
17	45820001	46020001	45.82	46.02	74	55.8437	45883767	45887915	arahy.Tifrunner.gnm2.ann1.P25F0T	homogentisate phytyltransferase 1, chloroplastic-like isoform X1 [Glycine max]; IPR023210 (NADP-dependent oxidoreductase domain)
17	75340001	75540001	75.34	75.54	74	54.9553	75388419	75391978	arahy.Tifrunner.gnm2.ann1.IB9QIT	cyclin-dependent kinase C; 1; IPR011009 (Protein kinase-like domain); GO:0004672 (protein kinase activity), GO:0005524 (ATP binding), GO:0006468 (protein phosphorylation)
17	75340001	75540001	75.34	75.54	74	54.9553	75466272	75479534	arahy.Tifrunner.gnm2.ann1.URWE26	U-box domain-containing protein 4-like isoform X1 [Glycine max]; IPR000008 (C2 domain), IPR016024 (Armadillo-type fold); GO:0005488 (binding), GO:0005515 (protein binding)
17	75660001	75860001	75.66	75.86	74	54.7154	75709137	75714335	arahy.Tifrunner.gnm2.ann1.I0VZGA	coatomer subunit gamma-like protein; IPR016024 (Armadillo-type fold), IPR017106 (Coatomer gamma subunit); GO:0005488 (binding), GO:0006886 (intracellular protein transport), GO:0016192 (vesicle-mediated transport), GO:0030117 (membrane coat)
17	75660001	75860001	75.66	75.86	74	54.7154	75717393	75718049	arahy.Tifrunner.gnm2.ann1.3D2GV6	Unknown protein
17	75660001	75860001	75.66	75.86	74	54.7154	75759006	75764004	arahy.Tifrunner.gnm2.ann1.W2CT24	GTP-binding nuclear protein Ran-3 [Glycine max]; IPR001806 (Small GTPase superfamily), IPR002041 (Ran GTPase), IPR005225 (Small GTP-binding protein domain), IPR027417 (P-loop containing nucleoside triphosphate hydrolase); GO:0003924 (GTPase activity), GO:0005525 (GTP binding), GO:0005622 (intracellular), GO:0006184 (GTP catabolic process), GO:0006886 (intracellular protein transport), GO:0006913 (nucleocytoplasmic transport), GO:0007165 (signal transduction), GO:0007264 (small GTPase mediated signal transduction), GO:0015031 (protein transport), GO:0016020 (membrane)
17	52060001	52260001	52.06	52.26	74	53.8996	52077508	52081968	arahy.Tifrunner.gnm2.ann1.CU0R5H	Unknown protein
17	52060001	52260001	52.06	52.26	74	53.8996	52242633	52248720	arahy.Tifrunner.gnm2.ann1.QBG8E9	MLO-like protein 1-like [Glycine max]; IPR004326 (Mlo-related protein); GO:0006952 (defense response), GO:0016021 (integral component of membrane)
17	45920001	46120001	45.92	46.12	74	53.8789	46039503	46041390	arahy.Tifrunner.gnm2.ann1.CY2M9K	CTV.20 n=1 Tax=Poncirus trifoliata RepID=Q8H6Q8_PONTR; IPR021109 (Aspartic peptidase domain); GO:0004190 (aspartic-type endopeptidase activity), GO:0006508 (proteolysis)
17	45920001	46120001	45.92	46.12	74	53.8789	46041457	46043488	arahy.Tifrunner.gnm2.ann1.AVU11B	Zinc knuckle family protein n=1 Tax=Oryza sativa subsp. japonica RepID=H2KWL4_ORYSJ; IPR001878 (Zinc finger, CCHC-type); GO:0003676 (nucleic acid binding), GO:0008270 (zinc ion binding)
17	125400001	125600001	125.4	125.6	75	142.287	125433249	125433798	arahy.Tifrunner.gnm2.ann1.0LQ7B2	L-tyrosine decarboxylase; IPR002129 (Pyridoxal phosphate-dependent decarboxylase), IPR015424 (Pyridoxal phosphate-dependent transferase); GO:0003824 (catalytic activity), GO:0016831 (carboxy-lyase activity), GO:0019752 (carboxylic acid metabolic process), GO:0030170 (pyridoxal phosphate binding)
17	125400001	125600001	125.4	125.6	75	142.287	125436763	125445471	arahy.Tifrunner.gnm2.ann1.R1VBNM	Disease resistance protein (TIR-NBS-LRR class) family; IPR000157 (Toll/interleukin-1 receptor homology (TIR) domain), IPR019557 (Aminotransferase-like, plant mobile domain); GO:0005515 (protein binding), GO:0007165 (signal transduction)
17	125400001	125600001	125.4	125.6	75	142.287	125478980	125481456	arahy.Tifrunner.gnm2.ann1.IG72V0	DNA binding protein, putative n=1 Tax=Ricinus communis RepID=B9REN7_RICCO; IPR003656 (Zinc finger, BED-type predicted), IPR007021 (Domain of unknown function DUF659), IPR008906 (HAT dimerisation domain, C-terminal), IPR012337 (Ribonuclease H-like domain); GO:0003676 (nucleic acid binding), GO:0003677 (DNA binding), GO:0046983 (protein dimerization activity)
17	125400001	125600001	125.4	125.6	75	142.287	125489986	125491314	arahy.Tifrunner.gnm2.ann1.R6NCUS	F-box protein interaction domain protein; IPR013187 (F-box associated domain, type 3)
17	125400001	125600001	125.4	125.6	75	142.287	125500554	125506303	arahy.Tifrunner.gnm2.ann1.KYM582	Disease resistance protein (TIR-NBS-LRR class) family; IPR000157 (Toll/interleukin-1 receptor homology (TIR) domain), IPR002182 (NB-ARC), IPR027417 (P-loop containing nucleoside triphosphate hydrolase); GO:0005515 (protein binding), GO:0007165 (signal transduction), GO:0043531 (ADP binding)
17	125400001	125600001	125.4	125.6	75	142.287	125527657	125528865	arahy.Tifrunner.gnm2.ann1.BNL1QY	F-box family protein; IPR001810 (F-box domain), IPR011043 (Galactose oxidase/kelch, beta-propeller), IPR017451 (F-box associated interaction domain); GO:0005515 (protein binding)
17	125400001	125600001	125.4	125.6	75	142.287	125586622	125587703	arahy.Tifrunner.gnm2.ann1.J40HAA	Unknown protein
17	125400001	125600001	125.4	125.6	75	142.287	125588362	125590558	arahy.Tifrunner.gnm2.ann1.6Z7KQ7	Leucine-rich repeat protein kinase family protein
17	125400001	125600001	125.4	125.6	75	142.287	125593203	125595593	arahy.Tifrunner.gnm2.ann1.KD4G4X	Unknown protein
17	125420001	125620001	125.42	125.62	75	98.1471	125433249	125433798	arahy.Tifrunner.gnm2.ann1.0LQ7B2	L-tyrosine decarboxylase; IPR002129 (Pyridoxal phosphate-dependent decarboxylase), IPR015424 (Pyridoxal phosphate-dependent transferase); GO:0003824 (catalytic activity), GO:0016831 (carboxy-lyase activity), GO:0019752 (carboxylic acid metabolic process), GO:0030170 (pyridoxal phosphate binding)
17	125420001	125620001	125.42	125.62	75	98.1471	125436763	125445471	arahy.Tifrunner.gnm2.ann1.R1VBNM	Disease resistance protein (TIR-NBS-LRR class) family; IPR000157 (Toll/interleukin-1 receptor homology (TIR) domain), IPR019557 (Aminotransferase-like, plant mobile domain); GO:0005515 (protein binding), GO:0007165 (signal transduction)
17	125420001	125620001	125.42	125.62	75	98.1471	125478980	125481456	arahy.Tifrunner.gnm2.ann1.IG72V0	DNA binding protein, putative n=1 Tax=Ricinus communis RepID=B9REN7_RICCO; IPR003656 (Zinc finger, BED-type predicted), IPR007021 (Domain of unknown function DUF659), IPR008906 (HAT dimerisation domain, C-terminal), IPR012337 (Ribonuclease H-like domain); GO:0003676 (nucleic acid binding), GO:0003677 (DNA binding), GO:0046983 (protein dimerization activity)
17	125420001	125620001	125.42	125.62	75	98.1471	125489986	125491314	arahy.Tifrunner.gnm2.ann1.R6NCUS	F-box protein interaction domain protein; IPR013187 (F-box associated domain, type 3)
17	125420001	125620001	125.42	125.62	75	98.1471	125500554	125506303	arahy.Tifrunner.gnm2.ann1.KYM582	Disease resistance protein (TIR-NBS-LRR class) family; IPR000157 (Toll/interleukin-1 receptor homology (TIR) domain), IPR002182 (NB-ARC), IPR027417 (P-loop containing nucleoside triphosphate hydrolase); GO:0005515 (protein binding), GO:0007165 (signal transduction), GO:0043531 (ADP binding)
17	125420001	125620001	125.42	125.62	75	98.1471	125527657	125528865	arahy.Tifrunner.gnm2.ann1.BNL1QY	F-box family protein; IPR001810 (F-box domain), IPR011043 (Galactose oxidase/kelch, beta-propeller), IPR017451 (F-box associated interaction domain); GO:0005515 (protein binding)
17	125420001	125620001	125.42	125.62	75	98.1471	125586622	125587703	arahy.Tifrunner.gnm2.ann1.J40HAA	Unknown protein
17	125420001	125620001	125.42	125.62	75	98.1471	125588362	125590558	arahy.Tifrunner.gnm2.ann1.6Z7KQ7	Leucine-rich repeat protein kinase family protein
17	125420001	125620001	125.42	125.62	75	98.1471	125593203	125595593	arahy.Tifrunner.gnm2.ann1.KD4G4X	Unknown protein
17	128000001	128200001	128	128.2	75	69.1226	128022481	128026966	arahy.Tifrunner.gnm2.ann1.JL876H	electron carrier/protein disulfide oxidoreductase; IPR006869 (Domain of unknown function DUF547), IPR011991 (Winged helix-turn-helix DNA-binding domain), IPR012336 (Thioredoxin-like fold); GO:0009055 (electron carrier activity), GO:0015035 (protein disulfide oxidoreductase activity), GO:0035556 (intracellular signal transduction), GO:0045454 (cell redox homeostasis)
17	128000001	128200001	128	128.2	75	69.1226	128027145	128029669	arahy.Tifrunner.gnm2.ann1.232HHD	Alkylated DNA repair protein alkB-like protein 8 n=2 Tax=Triticum RepID=M7YT83_TRIUA; IPR013216 (Methyltransferase type 11); GO:0008152 (metabolic process), GO:0008168 (methyltransferase activity)
17	128000001	128200001	128	128.2	75	69.1226	128079405	128086080	arahy.Tifrunner.gnm2.ann1.L03CWL	uncharacterized protein LOC102660365 isoform X1 [Glycine max]
17	128000001	128200001	128	128.2	75	69.1226	128113867	128114805	arahy.Tifrunner.gnm2.ann1.HJ4PFL	uncharacterized protein LOC102665249 isoform X4 [Glycine max]; IPR007789 (Protein of unknown function DUF688)
17	128000001	128200001	128	128.2	75	69.1226	128115062	128125205	arahy.Tifrunner.gnm2.ann1.9Z9HW6	chloride channel C; IPR002251 (Chloride channel ClC-plant); GO:0005216 (ion channel activity), GO:0005247 (voltage-gated chloride channel activity), GO:0006821 (chloride transport), GO:0016020 (membrane), GO:0055085 (transmembrane transport)
17	128000001	128200001	128	128.2	75	69.1226	128144377	128155411	arahy.Tifrunner.gnm2.ann1.KN8WKR	Myosin heavy chain-related protein; IPR019448 (EEIG1/EHBP1 N-terminal domain)
17	128000001	128200001	128	128.2	75	69.1226	128156452	128159174	arahy.Tifrunner.gnm2.ann1.DJE5AQ	Galactose oxidase/kelch repeat superfamily protein; IPR001810 (F-box domain), IPR015916 (Galactose oxidase, beta-propeller); GO:0005515 (protein binding)
17	121020001	121220001	121.02	121.22	75	54.9852	121195315	121214813	arahy.Tifrunner.gnm2.ann1.CRWA07	disease resistance protein (CC-NBS-LRR class) family protein
17	127800001	128000001	127.8	128	75	54.218	127823527	127825591	arahy.Tifrunner.gnm2.ann1.ZW7I7X	auxin response factor 17; IPR010525 (Auxin response factor), IPR015300 (DNA-binding pseudobarrel domain); GO:0003677 (DNA binding), GO:0005634 (nucleus), GO:0009725 (response to hormone)
17	127800001	128000001	127.8	128	75	54.218	127840806	127842867	arahy.Tifrunner.gnm2.ann1.Z4KUZI	auxin response factor 17; IPR010525 (Auxin response factor), IPR015300 (DNA-binding pseudobarrel domain); GO:0003677 (DNA binding), GO:0005634 (nucleus), GO:0009725 (response to hormone)
17	127800001	128000001	127.8	128	75	54.218	127892302	127895674	arahy.Tifrunner.gnm2.ann1.312JJI	Co-chaperone GrpE family protein; IPR000740 (GrpE nucleotide exchange factor); GO:0000774 (adenyl-nucleotide exchange factor activity), GO:0006457 (protein folding), GO:0042803 (protein homodimerization activity), GO:0051087 (chaperone binding)
17	127800001	128000001	127.8	128	75	54.218	127898755	127901131	arahy.Tifrunner.gnm2.ann1.HK9TK1	serine hydroxymethyltransferase 6; IPR001085 (Serine hydroxymethyltransferase), IPR015424 (Pyridoxal phosphate-dependent transferase); GO:0003824 (catalytic activity), GO:0004372 (glycine hydroxymethyltransferase activity), GO:0006544 (glycine metabolic process), GO:0006563 (L-serine metabolic process), GO:0030170 (pyridoxal phosphate binding)
17	127800001	128000001	127.8	128	75	54.218	127942282	127944440	arahy.Tifrunner.gnm2.ann1.Z1H1VG	Unknown protein
17	127800001	128000001	127.8	128	75	54.218	127944834	127947043	arahy.Tifrunner.gnm2.ann1.QF5GL7	uncharacterized protein LOC100809357 [Glycine max]
17	127800001	128000001	127.8	128	75	54.218	127979661	127983103	arahy.Tifrunner.gnm2.ann1.5X7K37	RHOMBOID-like 1; IPR002610 (Peptidase S54, rhomboid); GO:0004252 (serine-type endopeptidase activity), GO:0006508 (proteolysis), GO:0016021 (integral component of membrane)
17	127800001	128000001	127.8	128	75	54.218	127986532	127989140	arahy.Tifrunner.gnm2.ann1.PF76WK	phosphopantothenate-cysteine ligase-like protein; IPR007085 (DNA/pantothenate metabolism flavoprotein, C-terminal)
17	127800001	128000001	127.8	128	75	54.218	127989236	127991851	arahy.Tifrunner.gnm2.ann1.PLAH4H	Chaperone DnaJ-domain superfamily protein; IPR001623 (DnaJ domain)
17	127800001	128000001	127.8	128	75	54.218	127992396	127995542	arahy.Tifrunner.gnm2.ann1.LKX9XM	TGACG-sequence-specific DNA-binding protein TGA-2.1 isoform X4 [Glycine max]; IPR004827 (Basic-leucine zipper domain), IPR025422 (Transcription factor TGA like domain); GO:0003700 (sequence-specific DNA binding transcription factor activity), GO:0043565 (sequence-specific DNA binding)
18	17040001	17240001	17.04	17.24	76	379.774	17038785	17042472	arahy.Tifrunner.gnm2.ann1.MQGM12	DEAD-box ATP-dependent RNA helicase-like protein
18	17040001	17240001	17.04	17.24	76	379.774	17043905	17047572	arahy.Tifrunner.gnm2.ann1.846YFU	terpene synthase family, metal-binding domain protein; IPR008949 (Terpenoid synthase); GO:0000287 (magnesium ion binding), GO:0010333 (terpene synthase activity), GO:0016829 (lyase activity)
18	17040001	17240001	17.04	17.24	76	379.774	17058029	17067787	arahy.Tifrunner.gnm2.ann1.5U8ZY7	beta-galactosidase 15; IPR001944 (Glycoside hydrolase, family 35); GO:0005975 (carbohydrate metabolic process)
18	17040001	17240001	17.04	17.24	76	379.774	17090134	17094916	arahy.Tifrunner.gnm2.ann1.W3XXRI	Unknown protein
18	17040001	17240001	17.04	17.24	76	379.774	17107588	17112269	arahy.Tifrunner.gnm2.ann1.JQ5BKF	sister chromatid cohesion protein PDS5 homolog B-B-like isoform X2 [Glycine max]
18	17040001	17240001	17.04	17.24	76	379.774	17119048	17123181	arahy.Tifrunner.gnm2.ann1.FZ5QK7	terpene synthase family, metal-binding domain protein; IPR008930 (Terpenoid cyclases/protein prenyltransferase alpha-alpha toroid), IPR008949 (Terpenoid synthase); GO:0000287 (magnesium ion binding), GO:0008152 (metabolic process), GO:0010333 (terpene synthase activity), GO:0016829 (lyase activity)
18	17040001	17240001	17.04	17.24	76	379.774	17150665	17153529	arahy.Tifrunner.gnm2.ann1.58GLHF	NAD(P)H dehydrogenase B2
18	17040001	17240001	17.04	17.24	76	379.774	17229389	17239653	arahy.Tifrunner.gnm2.ann1.3E1ZKR	terpene synthase family, metal-binding domain protein; IPR008930 (Terpenoid cyclases/protein prenyltransferase alpha-alpha toroid), IPR008949 (Terpenoid synthase); GO:0000287 (magnesium ion binding), GO:0008152 (metabolic process), GO:0010333 (terpene synthase activity), GO:0016829 (lyase activity)
18	17280001	17480001	17.28	17.48	76	181.066	17286135	17286417	arahy.Tifrunner.gnm2.ann1.ME76GR	Acyl-CoA ligase/synthetase n=4 Tax=Rhodococcus RepID=H0JVM0_9NOCA
18	17280001	17480001	17.28	17.48	76	181.066	17286433	17291327	arahy.Tifrunner.gnm2.ann1.SQ96QQ	AMP-dependent synthetase and ligase family protein
18	17280001	17480001	17.28	17.48	76	181.066	17297685	17303903	arahy.Tifrunner.gnm2.ann1.TWB2IT	terpene synthase family, metal-binding domain protein; IPR008930 (Terpenoid cyclases/protein prenyltransferase alpha-alpha toroid), IPR008949 (Terpenoid synthase); GO:0000287 (magnesium ion binding), GO:0008152 (metabolic process), GO:0010333 (terpene synthase activity), GO:0016829 (lyase activity)
18	17280001	17480001	17.28	17.48	76	181.066	17360839	17361335	arahy.Tifrunner.gnm2.ann1.V5WDG4	MADS-box transcription factor 27-like isoform X3 [Glycine max]
18	17280001	17480001	17.28	17.48	76	181.066	17384398	17389307	arahy.Tifrunner.gnm2.ann1.INL5UD	organic cation/carnitine transporter 2; IPR005828 (General substrate transporter), IPR016196 (Major facilitator superfamily domain, general substrate transporter); GO:0005215 (transporter activity), GO:0006810 (transport), GO:0016020 (membrane), GO:0016021 (integral component of membrane), GO:0022857 (transmembrane transporter activity), GO:0055085 (transmembrane transport)
18	17280001	17480001	17.28	17.48	76	181.066	17417407	17417702	arahy.Tifrunner.gnm2.ann1.TR1UXP	golgin candidate 3-like isoform X2 [Glycine max]
18	17280001	17480001	17.28	17.48	76	181.066	17438521	17442233	arahy.Tifrunner.gnm2.ann1.R83HA9	organic cation/carnitine transporter 3; IPR005828 (General substrate transporter), IPR016196 (Major facilitator superfamily domain, general substrate transporter); GO:0005215 (transporter activity), GO:0006810 (transport), GO:0016020 (membrane), GO:0016021 (integral component of membrane), GO:0022857 (transmembrane transporter activity), GO:0055085 (transmembrane transport)
18	17280001	17480001	17.28	17.48	76	181.066	17469746	17471195	arahy.Tifrunner.gnm2.ann1.4E7PXM	uncharacterized protein LOC100779759 [Glycine max]
18	17300001	17500001	17.3	17.5	76	102.156	17297685	17303903	arahy.Tifrunner.gnm2.ann1.TWB2IT	terpene synthase family, metal-binding domain protein; IPR008930 (Terpenoid cyclases/protein prenyltransferase alpha-alpha toroid), IPR008949 (Terpenoid synthase); GO:0000287 (magnesium ion binding), GO:0008152 (metabolic process), GO:0010333 (terpene synthase activity), GO:0016829 (lyase activity)
18	17300001	17500001	17.3	17.5	76	102.156	17360839	17361335	arahy.Tifrunner.gnm2.ann1.V5WDG4	MADS-box transcription factor 27-like isoform X3 [Glycine max]
18	17300001	17500001	17.3	17.5	76	102.156	17384398	17389307	arahy.Tifrunner.gnm2.ann1.INL5UD	organic cation/carnitine transporter 2; IPR005828 (General substrate transporter), IPR016196 (Major facilitator superfamily domain, general substrate transporter); GO:0005215 (transporter activity), GO:0006810 (transport), GO:0016020 (membrane), GO:0016021 (integral component of membrane), GO:0022857 (transmembrane transporter activity), GO:0055085 (transmembrane transport)
18	17300001	17500001	17.3	17.5	76	102.156	17417407	17417702	arahy.Tifrunner.gnm2.ann1.TR1UXP	golgin candidate 3-like isoform X2 [Glycine max]
18	17300001	17500001	17.3	17.5	76	102.156	17438521	17442233	arahy.Tifrunner.gnm2.ann1.R83HA9	organic cation/carnitine transporter 3; IPR005828 (General substrate transporter), IPR016196 (Major facilitator superfamily domain, general substrate transporter); GO:0005215 (transporter activity), GO:0006810 (transport), GO:0016020 (membrane), GO:0016021 (integral component of membrane), GO:0022857 (transmembrane transporter activity), GO:0055085 (transmembrane transport)
18	17300001	17500001	17.3	17.5	76	102.156	17469746	17471195	arahy.Tifrunner.gnm2.ann1.4E7PXM	uncharacterized protein LOC100779759 [Glycine max]
18	62200001	62400001	62.2	62.4	76	83.093	62329848	62330941	arahy.Tifrunner.gnm2.ann1.5WQ1I2	SEC12-like protein 1-like isoform X2 [Glycine max]
18	62200001	62400001	62.2	62.4	76	83.093	62392801	62400150	arahy.Tifrunner.gnm2.ann1.Q40ZT9	BTB/POZ domain-containing protein
18	62180001	62380001	62.18	62.38	76	78.0839	62329848	62330941	arahy.Tifrunner.gnm2.ann1.5WQ1I2	SEC12-like protein 1-like isoform X2 [Glycine max]
18	58320001	58520001	58.32	58.52	76	76.0484	58373527	58374576	arahy.Tifrunner.gnm2.ann1.F05RU1	Ribosomal protein L1p/L10e family; IPR016094 (Ribosomal protein L1, 2-layer alpha/beta-sandwich), IPR016095 (Ribosomal protein L1, 3-layer alpha/beta-sandwich), IPR023674 (Ribosomal protein L1-like), IPR028364 (Ribosomal protein L1/ribosomal biogenesis protein); GO:0003723 (RNA binding)
18	58320001	58520001	58.32	58.52	76	76.0484	58376547	58377011	arahy.Tifrunner.gnm2.ann1.T2NEZJ	prefoldin 2; IPR009053 (Prefoldin), IPR027235 (Prefoldin subunit 2); GO:0006457 (protein folding), GO:0016272 (prefoldin complex), GO:0051082 (unfolded protein binding)
18	58320001	58520001	58.32	58.52	76	76.0484	58399464	58408930	arahy.Tifrunner.gnm2.ann1.L14HV7	protein RRNAD1-like isoform X1 [Glycine max]; IPR025714 (Methyltransferase domain)
18	74040001	74240001	74.04	74.24	76	73.0131	74118956	74121032	arahy.Tifrunner.gnm2.ann1.ZHN2U2	glucose-6-phosphate 1-dehydrogenase, chloroplastic-like [Glycine max]; IPR001806 (Small GTPase superfamily), IPR005225 (Small GTP-binding protein domain), IPR016040 (NAD(P)-binding domain), IPR022675 (Glucose-6-phosphate dehydrogenase, C-terminal), IPR027417 (P-loop containing nucleoside triphosphate hydrolase); GO:0004345 (glucose-6-phosphate dehydrogenase activity), GO:0005525 (GTP binding), GO:0005622 (intracellular), GO:0006006 (glucose metabolic process), GO:0006184 (GTP catabolic process), GO:0007165 (signal transduction), GO:0007264 (small GTPase mediated signal transduction), GO:0015031 (protein transport), GO:0016020 (membrane), GO:0050661 (NADP binding), GO:0055114 (oxidation-reduction process)
18	74040001	74240001	74.04	74.24	76	73.0131	74122683	74123208	arahy.Tifrunner.gnm2.ann1.N7JAF8	Unknown protein
18	74040001	74240001	74.04	74.24	76	73.0131	74126119	74130703	arahy.Tifrunner.gnm2.ann1.HMM5RD	replication protein A 70 kDa DNA-binding subunit C-like [Glycine max]; IPR012340 (Nucleic acid-binding, OB-fold)
18	74040001	74240001	74.04	74.24	76	73.0131	74131275	74131867	arahy.Tifrunner.gnm2.ann1.M12JNK	Unknown protein
18	74040001	74240001	74.04	74.24	76	73.0131	74132674	74146655	arahy.Tifrunner.gnm2.ann1.6J90SU	Replication factor-A protein 1-related; IPR012340 (Nucleic acid-binding, OB-fold)
18	75860001	76060001	75.86	76.06	76	71.7352	75876864	75877904	arahy.Tifrunner.gnm2.ann1.W5DY3W	ethanolamine-phosphate cytidylyltransferase
18	75860001	76060001	75.86	76.06	76	71.7352	75943876	75948907	arahy.Tifrunner.gnm2.ann1.UH56EU	glutathione S-transferase tau 5; IPR012336 (Thioredoxin-like fold); GO:0005515 (protein binding)
18	62800001	63000001	62.8	63	76	70.8152	62812132	62814523	arahy.Tifrunner.gnm2.ann1.A65ZGP	LOCATED IN: endomembrane system; EXPRESSED IN: 22 plant structures; EXPRESSED DURING: 13 growth stages
18	62800001	63000001	62.8	63	76	70.8152	62868620	62869127	arahy.Tifrunner.gnm2.ann1.2Z5XE2	Unknown protein
18	62800001	63000001	62.8	63	76	70.8152	62882481	62883946	arahy.Tifrunner.gnm2.ann1.CG9N9X	chromosome-associated kinesin-related; IPR027640 (Kinesin-like protein); GO:0003777 (microtubule motor activity), GO:0005871 (kinesin complex), GO:0007018 (microtubule-based movement)
18	73220001	73420001	73.22	73.42	76	70.4287	73376024	73376960	arahy.Tifrunner.gnm2.ann1.U6CLNF	arginine/serine-rich coiled coil protein
18	73220001	73420001	73.22	73.42	76	70.4287	73383522	73385978	arahy.Tifrunner.gnm2.ann1.LA3HXX	Unknown protein
18	60940001	61140001	60.94	61.14	76	70.1246	61016549	61028340	arahy.Tifrunner.gnm2.ann1.5TU0IR	uncharacterized protein LOC100803123 isoform X4 [Glycine max]; IPR027443 (Isopenicillin N synthase-like)
18	73260001	73460001	73.26	73.46	76	67.5128	73376024	73376960	arahy.Tifrunner.gnm2.ann1.U6CLNF	arginine/serine-rich coiled coil protein
18	73260001	73460001	73.26	73.46	76	67.5128	73383522	73385978	arahy.Tifrunner.gnm2.ann1.LA3HXX	Unknown protein
18	56560001	56760001	56.56	56.76	76	67.0551	56597518	56599445	arahy.Tifrunner.gnm2.ann1.V7R3VA	viral movement protein
18	56560001	56760001	56.56	56.76	76	67.0551	56599488	56603313	arahy.Tifrunner.gnm2.ann1.T3KCYU	uncharacterized protein LOC102666745 [Glycine max]
18	56120001	56320001	56.12	56.32	76	67.008	56132044	56138562	arahy.Tifrunner.gnm2.ann1.27VNE4	terpene synthase 03; IPR008930 (Terpenoid cyclases/protein prenyltransferase alpha-alpha toroid), IPR008949 (Terpenoid synthase); GO:0000287 (magnesium ion binding), GO:0008152 (metabolic process), GO:0010333 (terpene synthase activity), GO:0016829 (lyase activity)
18	56120001	56320001	56.12	56.32	76	67.008	56195010	56195603	arahy.Tifrunner.gnm2.ann1.XX0GIY	Nucleic acid binding protein, putative n=1 Tax=Ricinus communis RepID=B9SSP5_RICCO; IPR013087 (Zinc finger C2H2-type/integrase DNA-binding domain); GO:0003676 (nucleic acid binding)
18	56120001	56320001	56.12	56.32	76	67.008	56245055	56246812	arahy.Tifrunner.gnm2.ann1.6342RC	Protein kinase superfamily protein; IPR011009 (Protein kinase-like domain), IPR013320 (Concanavalin A-like lectin/glucanase, subgroup); GO:0004672 (protein kinase activity), GO:0004674 (protein serine/threonine kinase activity), GO:0005524 (ATP binding), GO:0006468 (protein phosphorylation)
18	56120001	56320001	56.12	56.32	76	67.008	56269057	56275202	arahy.Tifrunner.gnm2.ann1.RXP99Y	ATP binding microtubule motor family protein; IPR001752 (Kinesin, motor domain), IPR027417 (P-loop containing nucleoside triphosphate hydrolase), IPR027640 (Kinesin-like protein); GO:0003777 (microtubule motor activity), GO:0005524 (ATP binding), GO:0005871 (kinesin complex), GO:0007018 (microtubule-based movement), GO:0008017 (microtubule binding)
18	59020001	59220001	59.02	59.22	76	66.8229	59208210	59209972	arahy.Tifrunner.gnm2.ann1.6Q4MDY	DEAD-box ATP-dependent RNA helicase; IPR014001 (Helicase, superfamily 1/2, ATP-binding domain), IPR027417 (P-loop containing nucleoside triphosphate hydrolase); GO:0003676 (nucleic acid binding), GO:0005524 (ATP binding), GO:0008026 (ATP-dependent helicase activity)
18	73480001	73680001	73.48	73.68	76	66.7533	73529349	73530218	arahy.Tifrunner.gnm2.ann1.G6USNV	GDSL-like Lipase/Acylhydrolase superfamily protein; IPR001087 (Lipase, GDSL); GO:0006629 (lipid metabolic process), GO:0016787 (hydrolase activity)
18	73480001	73680001	73.48	73.68	76	66.7533	73560556	73564935	arahy.Tifrunner.gnm2.ann1.38ITRC	Na+/H+ antiporter 2; IPR016024 (Armadillo-type fold); GO:0005488 (binding)
18	40260001	40460001	40.26	40.46	76	65.5072	40223505	40297483	arahy.Tifrunner.gnm2.ann1.LAJ03F	Unknown protein
18	14380001	14580001	14.38	14.58	76	64.3732	14389392	14390980	arahy.Tifrunner.gnm2.ann1.ZY2J1I	Pentatricopeptide repeat (PPR) superfamily protein; IPR002885 (Pentatricopeptide repeat)
18	14380001	14580001	14.38	14.58	76	64.3732	14392178	14393255	arahy.Tifrunner.gnm2.ann1.4ZE9QV	Pentatricopeptide repeat (PPR) superfamily protein; IPR002885 (Pentatricopeptide repeat)
18	14380001	14580001	14.38	14.58	76	64.3732	14393282	14394273	arahy.Tifrunner.gnm2.ann1.D2402R	Pentatricopeptide repeat (PPR) superfamily protein; IPR002885 (Pentatricopeptide repeat), IPR011990 (Tetratricopeptide-like helical); GO:0005515 (protein binding)
18	14380001	14580001	14.38	14.58	76	64.3732	14423753	14439184	arahy.Tifrunner.gnm2.ann1.03XYV8	Unknown protein
18	14380001	14580001	14.38	14.58	76	64.3732	14493675	14498346	arahy.Tifrunner.gnm2.ann1.2C13MB	Unknown protein
18	14380001	14580001	14.38	14.58	76	64.3732	14516158	14517096	arahy.Tifrunner.gnm2.ann1.MZ3KKD	Pentatricopeptide repeat (PPR) superfamily protein; IPR002885 (Pentatricopeptide repeat)
18	14380001	14580001	14.38	14.58	76	64.3732	14517109	14517861	arahy.Tifrunner.gnm2.ann1.UMMP57	Pentatricopeptide repeat (PPR) superfamily protein; IPR002885 (Pentatricopeptide repeat), IPR011990 (Tetratricopeptide-like helical); GO:0005515 (protein binding)
18	14380001	14580001	14.38	14.58	76	64.3732	14528558	14533141	arahy.Tifrunner.gnm2.ann1.47XF8M	UDP-glucosyltransferase family protein; IPR002213 (UDP-glucuronosyl/UDP-glucosyltransferase); GO:0008152 (metabolic process)
18	14380001	14580001	14.38	14.58	76	64.3732	14533843	14534407	arahy.Tifrunner.gnm2.ann1.X1BST6	Ring/U-Box superfamily protein; IPR013083 (Zinc finger, RING/FYVE/PHD-type); GO:0005515 (protein binding), GO:0008270 (zinc ion binding)
18	79100001	79300001	79.1	79.3	76	64.3214	79291180	79295226	arahy.Tifrunner.gnm2.ann1.DP53K8	Unknown protein
18	49660001	49860001	49.66	49.86	76	64.0314	49667163	49671890	arahy.Tifrunner.gnm2.ann1.40W8ZN	Nucleotide/sugar transporter family protein; IPR004853 (Triose-phosphate transporter domain)
18	70040001	70240001	70.04	70.24	76	63.951	70189584	70190990	arahy.Tifrunner.gnm2.ann1.60K44K	uncharacterized exonuclease domain-containing protein At3g15140-like isoform X1 [Glycine max]; IPR012337 (Ribonuclease H-like domain); GO:0003676 (nucleic acid binding)
18	70040001	70240001	70.04	70.24	76	63.951	70192006	70192363	arahy.Tifrunner.gnm2.ann1.W7VMII	protein transport protein Sec61 subunit gamma [Glycine max]; IPR001901 (Protein translocase complex, SecE/Sec61-gamma subunit), IPR023391 (Protein translocase SecE domain); GO:0006605 (protein targeting), GO:0006886 (intracellular protein transport), GO:0015031 (protein transport), GO:0015450 (P-P-bond-hydrolysis-driven protein transmembrane transporter activity), GO:0016020 (membrane)
18	14360001	14560001	14.36	14.56	76	63.7603	14369585	14374501	arahy.Tifrunner.gnm2.ann1.K7GDTJ	disease resistance protein (TIR-NBS-LRR class), putative; IPR000157 (Toll/interleukin-1 receptor homology (TIR) domain), IPR000767 (Disease resistance protein), IPR001611 (Leucine-rich repeat), IPR027417 (P-loop containing nucleoside triphosphate hydrolase); GO:0005515 (protein binding), GO:0006952 (defense response), GO:0007165 (signal transduction), GO:0043531 (ADP binding)
18	14360001	14560001	14.36	14.56	76	63.7603	14389392	14390980	arahy.Tifrunner.gnm2.ann1.ZY2J1I	Pentatricopeptide repeat (PPR) superfamily protein; IPR002885 (Pentatricopeptide repeat)
18	14360001	14560001	14.36	14.56	76	63.7603	14392178	14393255	arahy.Tifrunner.gnm2.ann1.4ZE9QV	Pentatricopeptide repeat (PPR) superfamily protein; IPR002885 (Pentatricopeptide repeat)
18	14360001	14560001	14.36	14.56	76	63.7603	14393282	14394273	arahy.Tifrunner.gnm2.ann1.D2402R	Pentatricopeptide repeat (PPR) superfamily protein; IPR002885 (Pentatricopeptide repeat), IPR011990 (Tetratricopeptide-like helical); GO:0005515 (protein binding)
18	14360001	14560001	14.36	14.56	76	63.7603	14423753	14439184	arahy.Tifrunner.gnm2.ann1.03XYV8	Unknown protein
18	14360001	14560001	14.36	14.56	76	63.7603	14493675	14498346	arahy.Tifrunner.gnm2.ann1.2C13MB	Unknown protein
18	14360001	14560001	14.36	14.56	76	63.7603	14516158	14517096	arahy.Tifrunner.gnm2.ann1.MZ3KKD	Pentatricopeptide repeat (PPR) superfamily protein; IPR002885 (Pentatricopeptide repeat)
18	14360001	14560001	14.36	14.56	76	63.7603	14517109	14517861	arahy.Tifrunner.gnm2.ann1.UMMP57	Pentatricopeptide repeat (PPR) superfamily protein; IPR002885 (Pentatricopeptide repeat), IPR011990 (Tetratricopeptide-like helical); GO:0005515 (protein binding)
18	14360001	14560001	14.36	14.56	76	63.7603	14528558	14533141	arahy.Tifrunner.gnm2.ann1.47XF8M	UDP-glucosyltransferase family protein; IPR002213 (UDP-glucuronosyl/UDP-glucosyltransferase); GO:0008152 (metabolic process)
18	14360001	14560001	14.36	14.56	76	63.7603	14533843	14534407	arahy.Tifrunner.gnm2.ann1.X1BST6	Ring/U-Box superfamily protein; IPR013083 (Zinc finger, RING/FYVE/PHD-type); GO:0005515 (protein binding), GO:0008270 (zinc ion binding)
18	63880001	64080001	63.88	64.08	76	63.6744	64029838	64030710	arahy.Tifrunner.gnm2.ann1.N75N32	Unknown protein
18	61640001	61840001	61.64	61.84	76	63.1999	61705884	61707472	arahy.Tifrunner.gnm2.ann1.KD2LLZ	Unknown protein
18	61640001	61840001	61.64	61.84	76	63.1999	61707805	61710404	arahy.Tifrunner.gnm2.ann1.BJ0JYY	viral IAP-associated factor homolog isoform X1 [Glycine max]; IPR012336 (Thioredoxin-like fold)
18	17220001	17420001	17.22	17.42	76	62.9114	17229389	17239653	arahy.Tifrunner.gnm2.ann1.3E1ZKR	terpene synthase family, metal-binding domain protein; IPR008930 (Terpenoid cyclases/protein prenyltransferase alpha-alpha toroid), IPR008949 (Terpenoid synthase); GO:0000287 (magnesium ion binding), GO:0008152 (metabolic process), GO:0010333 (terpene synthase activity), GO:0016829 (lyase activity)
18	17220001	17420001	17.22	17.42	76	62.9114	17267225	17272765	arahy.Tifrunner.gnm2.ann1.P6PLTJ	terpene synthase family, metal-binding domain protein; IPR008930 (Terpenoid cyclases/protein prenyltransferase alpha-alpha toroid), IPR008949 (Terpenoid synthase); GO:0000287 (magnesium ion binding), GO:0008152 (metabolic process), GO:0010333 (terpene synthase activity), GO:0016829 (lyase activity)
18	17220001	17420001	17.22	17.42	76	62.9114	17274955	17275491	arahy.Tifrunner.gnm2.ann1.1D8E1F	terpene synthase family, metal-binding domain protein; IPR008949 (Terpenoid synthase); GO:0000287 (magnesium ion binding), GO:0010333 (terpene synthase activity), GO:0016829 (lyase activity)
18	17220001	17420001	17.22	17.42	76	62.9114	17286135	17286417	arahy.Tifrunner.gnm2.ann1.ME76GR	Acyl-CoA ligase/synthetase n=4 Tax=Rhodococcus RepID=H0JVM0_9NOCA
18	17220001	17420001	17.22	17.42	76	62.9114	17286433	17291327	arahy.Tifrunner.gnm2.ann1.SQ96QQ	AMP-dependent synthetase and ligase family protein
18	17220001	17420001	17.22	17.42	76	62.9114	17297685	17303903	arahy.Tifrunner.gnm2.ann1.TWB2IT	terpene synthase family, metal-binding domain protein; IPR008930 (Terpenoid cyclases/protein prenyltransferase alpha-alpha toroid), IPR008949 (Terpenoid synthase); GO:0000287 (magnesium ion binding), GO:0008152 (metabolic process), GO:0010333 (terpene synthase activity), GO:0016829 (lyase activity)
18	17220001	17420001	17.22	17.42	76	62.9114	17360839	17361335	arahy.Tifrunner.gnm2.ann1.V5WDG4	MADS-box transcription factor 27-like isoform X3 [Glycine max]
18	17220001	17420001	17.22	17.42	76	62.9114	17384398	17389307	arahy.Tifrunner.gnm2.ann1.INL5UD	organic cation/carnitine transporter 2; IPR005828 (General substrate transporter), IPR016196 (Major facilitator superfamily domain, general substrate transporter); GO:0005215 (transporter activity), GO:0006810 (transport), GO:0016020 (membrane), GO:0016021 (integral component of membrane), GO:0022857 (transmembrane transporter activity), GO:0055085 (transmembrane transport)
18	17220001	17420001	17.22	17.42	76	62.9114	17417407	17417702	arahy.Tifrunner.gnm2.ann1.TR1UXP	golgin candidate 3-like isoform X2 [Glycine max]
18	32580001	32780001	32.58	32.78	76	62.6431	32671499	32672229	arahy.Tifrunner.gnm2.ann1.7DSU2J	receptor kinase 3; IPR011009 (Protein kinase-like domain); GO:0004672 (protein kinase activity), GO:0004674 (protein serine/threonine kinase activity), GO:0005524 (ATP binding), GO:0006468 (protein phosphorylation)
18	32580001	32780001	32.58	32.78	76	62.6431	32773653	32778134	arahy.Tifrunner.gnm2.ann1.G0KCTK	BES1/BZR1 homolog protein 4-like [Glycine max]; IPR008540 (BZR1, transcriptional repressor)
18	74560001	74760001	74.56	74.76	76	62.2522	74580237	74582205	arahy.Tifrunner.gnm2.ann1.X84LJS	cyclin-dependent kinase C; 1; IPR001569 (Ribosomal protein L37e), IPR011009 (Protein kinase-like domain), IPR011332 (Zinc-binding ribosomal protein); GO:0003735 (structural constituent of ribosome), GO:0004672 (protein kinase activity), GO:0005524 (ATP binding), GO:0005622 (intracellular), GO:0005840 (ribosome), GO:0006412 (translation), GO:0006468 (protein phosphorylation)
18	74560001	74760001	74.56	74.76	76	62.2522	74643380	74646163	arahy.Tifrunner.gnm2.ann1.4K2B5E	NADP-malic enzyme 4; IPR016040 (NAD(P)-binding domain)
18	74560001	74760001	74.56	74.76	76	62.2522	74692142	74693669	arahy.Tifrunner.gnm2.ann1.DTZ5L4	Unknown protein
18	38920001	39120001	38.92	39.12	76	62.0244	38991148	39029063	arahy.Tifrunner.gnm2.ann1.KGL3I5	uncharacterized protein LOC102659673 [Glycine max]; IPR005162 (Retrotransposon gag domain)
18	38920001	39120001	38.92	39.12	76	62.0244	39032605	39048051	arahy.Tifrunner.gnm2.ann1.DK6BL4	O-methyltransferase family protein; IPR016461 (Caffeate O-methyltransferase (COMT) family); GO:0008168 (methyltransferase activity), GO:0008171 (O-methyltransferase activity)
18	38920001	39120001	38.92	39.12	76	62.0244	39040644	39042333	arahy.Tifrunner.gnm2.ann1.FIN1P6	F-box/RNI-like superfamily protein; IPR001810 (F-box domain), IPR006566 (FBD domain); GO:0005515 (protein binding)
18	38920001	39120001	38.92	39.12	76	62.0244	39073260	39076515	arahy.Tifrunner.gnm2.ann1.U4L8N2	F-box/RNI/FBD-like domain protein; IPR006566 (FBD domain)
18	46640001	46840001	46.64	46.84	76	62.0165	46669104	46677975	arahy.Tifrunner.gnm2.ann1.TDU0QQ	ATP binding microtubule motor family protein; IPR011009 (Protein kinase-like domain), IPR013320 (Concanavalin A-like lectin/glucanase, subgroup), IPR016162 (Aldehyde dehydrogenase, N-terminal), IPR027640 (Kinesin-like protein); GO:0003777 (microtubule motor activity), GO:0005871 (kinesin complex), GO:0007018 (microtubule-based movement), GO:0008152 (metabolic process), GO:0016491 (oxidoreductase activity), GO:0055114 (oxidation-reduction process)
18	65360001	65560001	65.36	65.56	76	61.5472	65380146	65380505	arahy.Tifrunner.gnm2.ann1.FP8EH7	Unknown protein
18	65360001	65560001	65.36	65.56	76	61.5472	65464773	65466071	arahy.Tifrunner.gnm2.ann1.B7DDEG	Unknown protein
18	65360001	65560001	65.36	65.56	76	61.5472	65545182	65550907	arahy.Tifrunner.gnm2.ann1.AK4J39	Unknown protein
18	42320001	42520001	42.32	42.52	76	61.1853	42479373	42493474	arahy.Tifrunner.gnm2.ann1.U4TMK5	tobamovirus multiplication 2B
18	67480001	67680001	67.48	67.68	76	60.8489	67602486	67604903	arahy.Tifrunner.gnm2.ann1.U7DS0H	lecithin:cholesterol acyltransferase 3
18	53380001	53580001	53.38	53.58	76	59.9309	53416985	53417611	arahy.Tifrunner.gnm2.ann1.RJ0BEJ	arginine/serine-rich coiled coil protein
18	63620001	63820001	63.62	63.82	76	59.9043	63776512	63780133	arahy.Tifrunner.gnm2.ann1.BH0PU9	Target of Myb protein 1; IPR008942 (ENTH/VHS); GO:0006886 (intracellular protein transport)
18	63620001	63820001	63.62	63.82	76	59.9043	63786267	63787724	arahy.Tifrunner.gnm2.ann1.P173NJ	probable Xaa-Pro aminopeptidase 3-like isoform X1 [Glycine max]; IPR000994 (Peptidase M24, structural domain)
18	63620001	63820001	63.62	63.82	76	59.9043	63815991	63817034	arahy.Tifrunner.gnm2.ann1.3J18Y9	Unknown protein
18	65700001	65900001	65.7	65.9	76	59.2372	65894725	65896103	arahy.Tifrunner.gnm2.ann1.413FZQ	uncharacterized protein LOC102667960 [Glycine max]; IPR007021 (Domain of unknown function DUF659)
18	65700001	65900001	65.7	65.9	76	59.2372	65896977	65897683	arahy.Tifrunner.gnm2.ann1.MW49NL	uncharacterized protein LOC100814604 isoform X3 [Glycine max]; IPR012337 (Ribonuclease H-like domain); GO:0003676 (nucleic acid binding)
18	73380001	73580001	73.38	73.58	76	59.0383	73383522	73385978	arahy.Tifrunner.gnm2.ann1.LA3HXX	Unknown protein
18	73380001	73580001	73.38	73.58	76	59.0383	73529349	73530218	arahy.Tifrunner.gnm2.ann1.G6USNV	GDSL-like Lipase/Acylhydrolase superfamily protein; IPR001087 (Lipase, GDSL); GO:0006629 (lipid metabolic process), GO:0016787 (hydrolase activity)
18	73380001	73580001	73.38	73.58	76	59.0383	73560556	73564935	arahy.Tifrunner.gnm2.ann1.38ITRC	Na+/H+ antiporter 2; IPR016024 (Armadillo-type fold); GO:0005488 (binding)
18	16520001	16720001	16.52	16.72	76	58.5451	16551442	16551945	arahy.Tifrunner.gnm2.ann1.L1RTNS	microtubule-associated protein futsch isoform X9 [Glycine max]
18	16520001	16720001	16.52	16.72	76	58.5451	16561486	16563332	arahy.Tifrunner.gnm2.ann1.I0L4ET	terpene synthase 21; IPR008930 (Terpenoid cyclases/protein prenyltransferase alpha-alpha toroid); GO:0008152 (metabolic process), GO:0010333 (terpene synthase activity), GO:0016829 (lyase activity)
18	16520001	16720001	16.52	16.72	76	58.5451	16573435	16575020	arahy.Tifrunner.gnm2.ann1.22QAUZ	terpene synthase family, metal-binding domain protein; IPR008949 (Terpenoid synthase); GO:0000287 (magnesium ion binding), GO:0010333 (terpene synthase activity), GO:0016829 (lyase activity)
18	16520001	16720001	16.52	16.72	76	58.5451	16623663	16628789	arahy.Tifrunner.gnm2.ann1.KT0NUI	terpene synthase family, metal-binding domain protein; IPR008930 (Terpenoid cyclases/protein prenyltransferase alpha-alpha toroid), IPR008949 (Terpenoid synthase); GO:0000287 (magnesium ion binding), GO:0008152 (metabolic process), GO:0010333 (terpene synthase activity), GO:0016829 (lyase activity)
18	16520001	16720001	16.52	16.72	76	58.5451	16669974	16675289	arahy.Tifrunner.gnm2.ann1.I6UESU	terpene synthase family, metal-binding domain protein; IPR008930 (Terpenoid cyclases/protein prenyltransferase alpha-alpha toroid), IPR008949 (Terpenoid synthase); GO:0000287 (magnesium ion binding), GO:0008152 (metabolic process), GO:0010333 (terpene synthase activity), GO:0016829 (lyase activity)
18	48800001	49000001	48.8	49	76	58.489	48916116	48920874	arahy.Tifrunner.gnm2.ann1.DE6SJA	TCP-1/cpn60 chaperonin family protein; IPR002423 (Chaperonin Cpn60/TCP-1), IPR027409 (GroEL-like apical domain), IPR027413 (GroEL-like equatorial domain); GO:0005524 (ATP binding), GO:0005737 (cytoplasm), GO:0006457 (protein folding), GO:0042026 (protein refolding), GO:0044267 (cellular protein metabolic process)
18	48800001	49000001	48.8	49	76	58.489	48935310	48938939	arahy.Tifrunner.gnm2.ann1.69KWVE	uncharacterized protein LOC102663671 isoform X6 [Glycine max]; IPR021495 (Protein of unknown function DUF3148)
18	48800001	49000001	48.8	49	76	58.489	48939364	48941726	arahy.Tifrunner.gnm2.ann1.S17AEX	Ser/Thr-rich protein T10 in DGCR region, putative isoform 2 n=1 Tax=Theobroma cacao RepID=UPI00042B500B; IPR008551 (Protein of unknown function DUF833)
18	12240001	12440001	12.24	12.44	76	58.3875	12349902	12350854	arahy.Tifrunner.gnm2.ann1.9W4WUG	Polyprotein n=5 Tax=Citrus endogenous pararetrovirus RepID=V9QF33_9RETR
18	12240001	12440001	12.24	12.44	76	58.3875	12359340	12365394	arahy.Tifrunner.gnm2.ann1.7S5TTX	uncharacterized protein LOC100777508 isoform X1 [Glycine max]; IPR006927 (Protein of unknown function DUF639)
18	12240001	12440001	12.24	12.44	76	58.3875	12369520	12372114	arahy.Tifrunner.gnm2.ann1.7GH6V4	vacuolar H+-translocating inorganic pyrophosphatase; IPR004131 (Pyrophosphate-energised proton pump); GO:0004427 (inorganic diphosphatase activity), GO:0009678 (hydrogen-translocating pyrophosphatase activity), GO:0015992 (proton transport), GO:0016020 (membrane)
18	23020001	23220001	23.02	23.22	76	57.8572	23079101	23083989	arahy.Tifrunner.gnm2.ann1.C4I3TP	ATP-binding ABC transporter; IPR013525 (ABC-2 type transporter), IPR027417 (P-loop containing nucleoside triphosphate hydrolase); GO:0000166 (nucleotide binding), GO:0005524 (ATP binding), GO:0016020 (membrane), GO:0016887 (ATPase activity), GO:0017111 (nucleoside-triphosphatase activity)
18	23020001	23220001	23.02	23.22	76	57.8572	23117911	23121642	arahy.Tifrunner.gnm2.ann1.HVEI7F	Ufm1-specific protease; IPR012462 (Peptidase C78, ubiquitin fold modifier-specific peptidase 1/ 2)
18	23020001	23220001	23.02	23.22	76	57.8572	23148609	23149294	arahy.Tifrunner.gnm2.ann1.RR6QUE	Unknown protein
18	23020001	23220001	23.02	23.22	76	57.8572	23151387	23152987	arahy.Tifrunner.gnm2.ann1.K8C65A	Disease resistance protein (TIR-NBS-LRR class) family; IPR000157 (Toll/interleukin-1 receptor homology (TIR) domain); GO:0005515 (protein binding), GO:0007165 (signal transduction)
18	23020001	23220001	23.02	23.22	76	57.8572	23162764	23163038	arahy.Tifrunner.gnm2.ann1.VE7KXP	unknown protein; FUNCTIONS IN: molecular_function unknown; INVOLVED IN: biological_process unknown; LOCATED IN: chloroplast, chloroplast stroma; EXPRESSED IN: 22 plant structures; EXPRESSED DURING: 14 growth stages; Has 94 Blast hits to 94 proteins in 35 species: Archae - 6; Bacteria - 10; Metazoa - 21; Fungi - 2; Plants - 48; Viruses - 0; Other Eukaryotes - 7 (source: NCBI BLink).
18	23020001	23220001	23.02	23.22	76	57.8572	23186365	23191758	arahy.Tifrunner.gnm2.ann1.FB4L04	COP1-interacting protein 7
18	23020001	23220001	23.02	23.22	76	57.8572	23205858	23208785	arahy.Tifrunner.gnm2.ann1.HEF3AB	fiber protein Fb34; IPR009606 (Protein of unknown function DUF1218)
18	17680001	17880001	17.68	17.88	76	57.277	17747482	17751054	arahy.Tifrunner.gnm2.ann1.KL0ZPB	putative indole-3-acetic acid-amido synthetase GH3.9; IPR004993 (GH3 auxin-responsive promoter)
18	17680001	17880001	17.68	17.88	76	57.277	17811416	17812511	arahy.Tifrunner.gnm2.ann1.97I3IH	cellulose synthase family protein; IPR005150 (Cellulose synthase); GO:0016020 (membrane), GO:0016760 (cellulose synthase (UDP-forming) activity), GO:0030244 (cellulose biosynthetic process)
18	28300001	28500001	28.3	28.5	76	57.0126	28357207	28366721	arahy.Tifrunner.gnm2.ann1.JLX6YP	RING/FYVE/PHD zinc finger superfamily protein; IPR013083 (Zinc finger, RING/FYVE/PHD-type); GO:0005515 (protein binding), GO:0008270 (zinc ion binding)
18	28300001	28500001	28.3	28.5	76	57.0126	28396948	28401617	arahy.Tifrunner.gnm2.ann1.M5LR6N	Galactosyltransferase family protein; IPR002659 (Glycosyl transferase, family 31); GO:0006486 (protein glycosylation), GO:0008378 (galactosyltransferase activity), GO:0016020 (membrane)
18	25180001	25380001	25.18	25.38	76	56.6744	25296920	25300912	arahy.Tifrunner.gnm2.ann1.7QC79Z	Dynamin related protein 5A; IPR001401 (Dynamin, GTPase domain), IPR022812 (Dynamin superfamily), IPR027417 (P-loop containing nucleoside triphosphate hydrolase); GO:0003924 (GTPase activity), GO:0005525 (GTP binding)
18	25180001	25380001	25.18	25.38	76	56.6744	25340286	25341032	arahy.Tifrunner.gnm2.ann1.RD77R5	2-hydroxyacyl-CoA lyase-like [Glycine max]
18	25180001	25380001	25.18	25.38	76	56.6744	25352657	25354222	arahy.Tifrunner.gnm2.ann1.LE2Y29	60S ribosomal L21-like protein; IPR001147 (Ribosomal protein L21e); GO:0003735 (structural constituent of ribosome), GO:0005622 (intracellular), GO:0005840 (ribosome), GO:0006412 (translation)
18	75740001	75940001	75.74	75.94	76	55.8484	75804293	75806269	arahy.Tifrunner.gnm2.ann1.FS0M29	ubiquitin-protein ligase 4; IPR000569 (HECT); GO:0004842 (ubiquitin-protein ligase activity)
18	75740001	75940001	75.74	75.94	76	55.8484	75876864	75877904	arahy.Tifrunner.gnm2.ann1.W5DY3W	ethanolamine-phosphate cytidylyltransferase
18	64460001	64660001	64.46	64.66	76	55.6937	64443330	64476773	arahy.Tifrunner.gnm2.ann1.U1SSAV	Phosphoinositide phosphatase family protein; IPR002013 (Synaptojanin, N-terminal); GO:0042578 (phosphoric ester hydrolase activity)
18	64460001	64660001	64.46	64.66	76	55.6937	64532356	64538965	arahy.Tifrunner.gnm2.ann1.2X3TQS	unknown protein
18	19920001	20120001	19.92	20.12	76	55.5502	20031715	20032489	arahy.Tifrunner.gnm2.ann1.6BI6KA	UDP-galactose transporter 3; IPR013657 (UAA transporter); GO:0055085 (transmembrane transport)
18	19920001	20120001	19.92	20.12	76	55.5502	20051948	20055382	arahy.Tifrunner.gnm2.ann1.03W370	myb transcription factor; IPR009057 (Homeodomain-like); GO:0003677 (DNA binding), GO:0003682 (chromatin binding)
18	19920001	20120001	19.92	20.12	76	55.5502	20059756	20063272	arahy.Tifrunner.gnm2.ann1.XR1P03	UDP-galactose transporter 3; IPR013657 (UAA transporter); GO:0055085 (transmembrane transport)
18	19920001	20120001	19.92	20.12	76	55.5502	20117522	20120576	arahy.Tifrunner.gnm2.ann1.0J7N0P	receptor-like serine/threonine kinase 2; IPR000858 (S-locus glycoprotein), IPR001480 (Bulb-type lectin domain), IPR003609 (Apple-like), IPR011009 (Protein kinase-like domain), IPR013320 (Concanavalin A-like lectin/glucanase, subgroup), IPR024171 (S-receptor-like serine/threonine-protein kinase); GO:0004672 (protein kinase activity), GO:0004674 (protein serine/threonine kinase activity), GO:0005524 (ATP binding), GO:0006468 (protein phosphorylation), GO:0048544 (recognition of pollen)
18	38900001	39100001	38.9	39.1	76	55.3215	38991148	39029063	arahy.Tifrunner.gnm2.ann1.KGL3I5	uncharacterized protein LOC102659673 [Glycine max]; IPR005162 (Retrotransposon gag domain)
18	38900001	39100001	38.9	39.1	76	55.3215	39032605	39048051	arahy.Tifrunner.gnm2.ann1.DK6BL4	O-methyltransferase family protein; IPR016461 (Caffeate O-methyltransferase (COMT) family); GO:0008168 (methyltransferase activity), GO:0008171 (O-methyltransferase activity)
18	38900001	39100001	38.9	39.1	76	55.3215	39040644	39042333	arahy.Tifrunner.gnm2.ann1.FIN1P6	F-box/RNI-like superfamily protein; IPR001810 (F-box domain), IPR006566 (FBD domain); GO:0005515 (protein binding)
18	38900001	39100001	38.9	39.1	76	55.3215	39073260	39076515	arahy.Tifrunner.gnm2.ann1.U4L8N2	F-box/RNI/FBD-like domain protein; IPR006566 (FBD domain)
18	64500001	64700001	64.5	64.7	76	55.3042	64532356	64538965	arahy.Tifrunner.gnm2.ann1.2X3TQS	unknown protein
18	62820001	63020001	62.82	63.02	76	55.0298	62868620	62869127	arahy.Tifrunner.gnm2.ann1.2Z5XE2	Unknown protein
18	62820001	63020001	62.82	63.02	76	55.0298	62882481	62883946	arahy.Tifrunner.gnm2.ann1.CG9N9X	chromosome-associated kinesin-related; IPR027640 (Kinesin-like protein); GO:0003777 (microtubule motor activity), GO:0005871 (kinesin complex), GO:0007018 (microtubule-based movement)
18	14340001	14540001	14.34	14.54	76	54.6564	14369585	14374501	arahy.Tifrunner.gnm2.ann1.K7GDTJ	disease resistance protein (TIR-NBS-LRR class), putative; IPR000157 (Toll/interleukin-1 receptor homology (TIR) domain), IPR000767 (Disease resistance protein), IPR001611 (Leucine-rich repeat), IPR027417 (P-loop containing nucleoside triphosphate hydrolase); GO:0005515 (protein binding), GO:0006952 (defense response), GO:0007165 (signal transduction), GO:0043531 (ADP binding)
18	14340001	14540001	14.34	14.54	76	54.6564	14389392	14390980	arahy.Tifrunner.gnm2.ann1.ZY2J1I	Pentatricopeptide repeat (PPR) superfamily protein; IPR002885 (Pentatricopeptide repeat)
18	14340001	14540001	14.34	14.54	76	54.6564	14392178	14393255	arahy.Tifrunner.gnm2.ann1.4ZE9QV	Pentatricopeptide repeat (PPR) superfamily protein; IPR002885 (Pentatricopeptide repeat)
18	14340001	14540001	14.34	14.54	76	54.6564	14393282	14394273	arahy.Tifrunner.gnm2.ann1.D2402R	Pentatricopeptide repeat (PPR) superfamily protein; IPR002885 (Pentatricopeptide repeat), IPR011990 (Tetratricopeptide-like helical); GO:0005515 (protein binding)
18	14340001	14540001	14.34	14.54	76	54.6564	14423753	14439184	arahy.Tifrunner.gnm2.ann1.03XYV8	Unknown protein
18	14340001	14540001	14.34	14.54	76	54.6564	14493675	14498346	arahy.Tifrunner.gnm2.ann1.2C13MB	Unknown protein
18	14340001	14540001	14.34	14.54	76	54.6564	14516158	14517096	arahy.Tifrunner.gnm2.ann1.MZ3KKD	Pentatricopeptide repeat (PPR) superfamily protein; IPR002885 (Pentatricopeptide repeat)
18	14340001	14540001	14.34	14.54	76	54.6564	14517109	14517861	arahy.Tifrunner.gnm2.ann1.UMMP57	Pentatricopeptide repeat (PPR) superfamily protein; IPR002885 (Pentatricopeptide repeat), IPR011990 (Tetratricopeptide-like helical); GO:0005515 (protein binding)
18	14340001	14540001	14.34	14.54	76	54.6564	14528558	14533141	arahy.Tifrunner.gnm2.ann1.47XF8M	UDP-glucosyltransferase family protein; IPR002213 (UDP-glucuronosyl/UDP-glucosyltransferase); GO:0008152 (metabolic process)
18	14340001	14540001	14.34	14.54	76	54.6564	14533843	14534407	arahy.Tifrunner.gnm2.ann1.X1BST6	Ring/U-Box superfamily protein; IPR013083 (Zinc finger, RING/FYVE/PHD-type); GO:0005515 (protein binding), GO:0008270 (zinc ion binding)
18	75640001	75840001	75.64	75.84	76	54.4492	75804293	75806269	arahy.Tifrunner.gnm2.ann1.FS0M29	ubiquitin-protein ligase 4; IPR000569 (HECT); GO:0004842 (ubiquitin-protein ligase activity)
18	74100001	74300001	74.1	74.3	76	54.031	74118956	74121032	arahy.Tifrunner.gnm2.ann1.ZHN2U2	glucose-6-phosphate 1-dehydrogenase, chloroplastic-like [Glycine max]; IPR001806 (Small GTPase superfamily), IPR005225 (Small GTP-binding protein domain), IPR016040 (NAD(P)-binding domain), IPR022675 (Glucose-6-phosphate dehydrogenase, C-terminal), IPR027417 (P-loop containing nucleoside triphosphate hydrolase); GO:0004345 (glucose-6-phosphate dehydrogenase activity), GO:0005525 (GTP binding), GO:0005622 (intracellular), GO:0006006 (glucose metabolic process), GO:0006184 (GTP catabolic process), GO:0007165 (signal transduction), GO:0007264 (small GTPase mediated signal transduction), GO:0015031 (protein transport), GO:0016020 (membrane), GO:0050661 (NADP binding), GO:0055114 (oxidation-reduction process)
18	74100001	74300001	74.1	74.3	76	54.031	74122683	74123208	arahy.Tifrunner.gnm2.ann1.N7JAF8	Unknown protein
18	74100001	74300001	74.1	74.3	76	54.031	74126119	74130703	arahy.Tifrunner.gnm2.ann1.HMM5RD	replication protein A 70 kDa DNA-binding subunit C-like [Glycine max]; IPR012340 (Nucleic acid-binding, OB-fold)
18	74100001	74300001	74.1	74.3	76	54.031	74131275	74131867	arahy.Tifrunner.gnm2.ann1.M12JNK	Unknown protein
18	74100001	74300001	74.1	74.3	76	54.031	74132674	74146655	arahy.Tifrunner.gnm2.ann1.6J90SU	Replication factor-A protein 1-related; IPR012340 (Nucleic acid-binding, OB-fold)
18	16840001	17040001	16.84	17.04	76	53.9206	16844304	16849584	arahy.Tifrunner.gnm2.ann1.T11RB0	terpene synthase family, metal-binding domain protein; IPR008930 (Terpenoid cyclases/protein prenyltransferase alpha-alpha toroid), IPR008949 (Terpenoid synthase); GO:0000287 (magnesium ion binding), GO:0008152 (metabolic process), GO:0010333 (terpene synthase activity), GO:0016829 (lyase activity)
18	16840001	17040001	16.84	17.04	76	53.9206	16954779	16960106	arahy.Tifrunner.gnm2.ann1.0V66HY	terpene synthase family, metal-binding domain protein; IPR008930 (Terpenoid cyclases/protein prenyltransferase alpha-alpha toroid), IPR008949 (Terpenoid synthase); GO:0000287 (magnesium ion binding), GO:0008152 (metabolic process), GO:0010333 (terpene synthase activity), GO:0016829 (lyase activity)
18	16840001	17040001	16.84	17.04	76	53.9206	16993444	16998031	arahy.Tifrunner.gnm2.ann1.F5C2US	terpene synthase family, metal-binding domain protein; IPR008930 (Terpenoid cyclases/protein prenyltransferase alpha-alpha toroid), IPR008949 (Terpenoid synthase); GO:0000287 (magnesium ion binding), GO:0008152 (metabolic process), GO:0010333 (terpene synthase activity), GO:0016829 (lyase activity)
18	16840001	17040001	16.84	17.04	76	53.9206	16999652	17003839	arahy.Tifrunner.gnm2.ann1.1KP53S	maestro heat-like repeat-containing protein family member 1-like isoform X2 [Glycine max]
18	16840001	17040001	16.84	17.04	76	53.9206	17038785	17042472	arahy.Tifrunner.gnm2.ann1.MQGM12	DEAD-box ATP-dependent RNA helicase-like protein
18	28280001	28480001	28.28	28.48	76	53.7833	28357207	28366721	arahy.Tifrunner.gnm2.ann1.JLX6YP	RING/FYVE/PHD zinc finger superfamily protein; IPR013083 (Zinc finger, RING/FYVE/PHD-type); GO:0005515 (protein binding), GO:0008270 (zinc ion binding)
18	28280001	28480001	28.28	28.48	76	53.7833	28396948	28401617	arahy.Tifrunner.gnm2.ann1.M5LR6N	Galactosyltransferase family protein; IPR002659 (Glycosyl transferase, family 31); GO:0006486 (protein glycosylation), GO:0008378 (galactosyltransferase activity), GO:0016020 (membrane)
18	80360001	80560001	80.36	80.56	77	132.267	80492093	80493168	arahy.Tifrunner.gnm2.ann1.BMUC0J	SET domain protein
18	80360001	80560001	80.36	80.56	77	132.267	80494204	80496321	arahy.Tifrunner.gnm2.ann1.WSW4WD	Unknown protein
18	82540001	82740001	82.54	82.74	77	84.9499	82620033	82625141	arahy.Tifrunner.gnm2.ann1.2BH13L	Unknown protein
18	86000001	86200001	86	86.2	77	63.7455	86034322	86035057	arahy.Tifrunner.gnm2.ann1.N1DMCX	novel plant snare 12
18	86000001	86200001	86	86.2	77	63.7455	86053007	86055263	arahy.Tifrunner.gnm2.ann1.JV1AYU	unknown protein
18	97780001	97980001	97.78	97.98	77	62.9528	97840844	97843438	arahy.Tifrunner.gnm2.ann1.BJ0H8V	DNA-directed RNA polymerase I protein; IPR015699 (DNA-directed RNA pol I, largest subunit); GO:0003677 (DNA binding), GO:0003899 (DNA-directed RNA polymerase activity), GO:0005634 (nucleus), GO:0008270 (zinc ion binding)
18	97780001	97980001	97.78	97.98	77	62.9528	97880191	97882454	arahy.Tifrunner.gnm2.ann1.XCYS0H	glucan endo-1,3-beta-glucosidase 13-like [Glycine max]; IPR012946 (X8)
18	96200001	96400001	96.2	96.4	77	61.6158	96258979	96263941	arahy.Tifrunner.gnm2.ann1.B41UNZ	terpene synthase 03; IPR008930 (Terpenoid cyclases/protein prenyltransferase alpha-alpha toroid), IPR008949 (Terpenoid synthase); GO:0000287 (magnesium ion binding), GO:0008152 (metabolic process), GO:0010333 (terpene synthase activity), GO:0016829 (lyase activity)
18	98480001	98680001	98.48	98.68	77	58.9074	98617143	98620835	arahy.Tifrunner.gnm2.ann1.FKP2UG	lipoamide acyltransferase component of branched-chain alpha-keto acid dehydrogenase complex, mitochondrial-like isoform X2 [Glycine max]; IPR001078 (2-oxoacid dehydrogenase acyltransferase, catalytic domain), IPR018108 (Mitochondrial substrate/solute carrier), IPR023213 (Chloramphenicol acetyltransferase-like domain), IPR023395 (Mitochondrial carrier domain); GO:0008152 (metabolic process)
18	98480001	98680001	98.48	98.68	77	58.9074	98622536	98625409	arahy.Tifrunner.gnm2.ann1.M6DWYI	CBS domain-containing protein with a domain of unknown function (DUF21); IPR002550 (Domain of unknown function DUF21)
18	98480001	98680001	98.48	98.68	77	58.9074	98625805	98630054	arahy.Tifrunner.gnm2.ann1.SUSH0G	myosin-10-like isoform X2 [Glycine max]
18	98480001	98680001	98.48	98.68	77	58.9074	98655770	98659319	arahy.Tifrunner.gnm2.ann1.FW7J6M	ATP-dependent DNA helicase DDM1-like [Glycine max]
18	98480001	98680001	98.48	98.68	77	58.9074	98662830	98666033	arahy.Tifrunner.gnm2.ann1.7L0GHA	myb family transcription factor APL-like isoform X5 [Glycine max]; IPR009057 (Homeodomain-like), IPR025756 (MYB-CC type transcription factor, LHEQLE-containing domain); GO:0003677 (DNA binding), GO:0003682 (chromatin binding)
18	97760001	97960001	97.76	97.96	77	58.6916	97840844	97843438	arahy.Tifrunner.gnm2.ann1.BJ0H8V	DNA-directed RNA polymerase I protein; IPR015699 (DNA-directed RNA pol I, largest subunit); GO:0003677 (DNA binding), GO:0003899 (DNA-directed RNA polymerase activity), GO:0005634 (nucleus), GO:0008270 (zinc ion binding)
18	97760001	97960001	97.76	97.96	77	58.6916	97880191	97882454	arahy.Tifrunner.gnm2.ann1.XCYS0H	glucan endo-1,3-beta-glucosidase 13-like [Glycine max]; IPR012946 (X8)
18	98100001	98300001	98.1	98.3	77	58.4638	98195756	98199099	arahy.Tifrunner.gnm2.ann1.EQRA0Z	protein YLS7-like [Glycine max]; IPR026057 (PC-Esterase)
18	93640001	93840001	93.64	93.84	77	58.0185	93674723	93681743	arahy.Tifrunner.gnm2.ann1.8SJW9U	Protein kinase superfamily protein; IPR000270 (Phox/Bem1p), IPR011009 (Protein kinase-like domain); GO:0004672 (protein kinase activity), GO:0004674 (protein serine/threonine kinase activity), GO:0005515 (protein binding), GO:0005524 (ATP binding), GO:0006468 (protein phosphorylation)
18	93640001	93840001	93.64	93.84	77	58.0185	93793691	93819787	arahy.Tifrunner.gnm2.ann1.ZRI07H	Unknown protein
18	85740001	85940001	85.74	85.94	77	57.973	85783965	85784373	arahy.Tifrunner.gnm2.ann1.FT0TL2	dolichyl-diphosphooligosaccharide-protein glycosyltransferase 48kDa subunit family protein; IPR005013 (Dolichyl-diphosphooligosaccharide--protein glycosyltransferase subunit WBP1); GO:0004579 (dolichyl-diphosphooligosaccharide-protein glycotransferase activity), GO:0005789 (endoplasmic reticulum membrane), GO:0018279 (protein N-linked glycosylation via asparagine)
18	85740001	85940001	85.74	85.94	77	57.973	85786668	85787457	arahy.Tifrunner.gnm2.ann1.KEPZ3C	nuclear export mediator factor NEMF-like isoform X5 [Glycine max]; IPR008616 (Fibronectin-binding A, N-terminal)
18	85740001	85940001	85.74	85.94	77	57.973	85808250	85809990	arahy.Tifrunner.gnm2.ann1.7J9S83	Unknown protein
18	82760001	82960001	82.76	82.96	77	56.914	82837439	82837948	arahy.Tifrunner.gnm2.ann1.AG00BN	beta-galactosidase 12; IPR001944 (Glycoside hydrolase, family 35), IPR017853 (Glycoside hydrolase, superfamily); GO:0005975 (carbohydrate metabolic process)
18	82760001	82960001	82.76	82.96	77	56.914	82838040	82839119	arahy.Tifrunner.gnm2.ann1.8WN6RM	beta-galactosidase 2; IPR001944 (Glycoside hydrolase, family 35); GO:0005975 (carbohydrate metabolic process)
18	82760001	82960001	82.76	82.96	77	56.914	82897994	82901408	arahy.Tifrunner.gnm2.ann1.08NMG0	uncharacterized protein LOC100801357 isoform X2 [Glycine max]
18	97680001	97880001	97.68	97.88	77	55.4445	97840844	97843438	arahy.Tifrunner.gnm2.ann1.BJ0H8V	DNA-directed RNA polymerase I protein; IPR015699 (DNA-directed RNA pol I, largest subunit); GO:0003677 (DNA binding), GO:0003899 (DNA-directed RNA polymerase activity), GO:0005634 (nucleus), GO:0008270 (zinc ion binding)
18	96040001	96240001	96.04	96.24	77	55.2731	96127626	96131645	arahy.Tifrunner.gnm2.ann1.I8C0YZ	GTP-binding nuclear Ran-like protein; IPR001806 (Small GTPase superfamily), IPR005225 (Small GTP-binding protein domain), IPR027417 (P-loop containing nucleoside triphosphate hydrolase); GO:0005525 (GTP binding), GO:0005622 (intracellular), GO:0006184 (GTP catabolic process), GO:0007165 (signal transduction), GO:0007264 (small GTPase mediated signal transduction), GO:0015031 (protein transport), GO:0016020 (membrane)
18	96060001	96260001	96.06	96.26	77	54.2978	96127626	96131645	arahy.Tifrunner.gnm2.ann1.I8C0YZ	GTP-binding nuclear Ran-like protein; IPR001806 (Small GTPase superfamily), IPR005225 (Small GTP-binding protein domain), IPR027417 (P-loop containing nucleoside triphosphate hydrolase); GO:0005525 (GTP binding), GO:0005622 (intracellular), GO:0006184 (GTP catabolic process), GO:0007165 (signal transduction), GO:0007264 (small GTPase mediated signal transduction), GO:0015031 (protein transport), GO:0016020 (membrane)
18	96060001	96260001	96.06	96.26	77	54.2978	96258979	96263941	arahy.Tifrunner.gnm2.ann1.B41UNZ	terpene synthase 03; IPR008930 (Terpenoid cyclases/protein prenyltransferase alpha-alpha toroid), IPR008949 (Terpenoid synthase); GO:0000287 (magnesium ion binding), GO:0008152 (metabolic process), GO:0010333 (terpene synthase activity), GO:0016829 (lyase activity)
18	105980001	106180001	105.98	106.18	78	77.2568	105974920	105983499	arahy.Tifrunner.gnm2.ann1.PFQ45M	Citrate synthase family protein; IPR002020 (Citrate synthase-like); GO:0004108 (citrate (Si)-synthase activity), GO:0006099 (tricarboxylic acid cycle), GO:0044262 (cellular carbohydrate metabolic process)
18	105980001	106180001	105.98	106.18	78	77.2568	106045350	106049359	arahy.Tifrunner.gnm2.ann1.YK6119	molybdenum cofactor biosynthesis protein A; IPR007197 (Radical SAM), IPR013483 (Molybdenum cofactor biosynthesis protein A); GO:0003824 (catalytic activity), GO:0006777 (Mo-molybdopterin cofactor biosynthetic process), GO:0019008 (molybdopterin synthase complex), GO:0046872 (metal ion binding), GO:0051536 (iron-sulfur cluster binding)
18	105980001	106180001	105.98	106.18	78	77.2568	106113002	106115853	arahy.Tifrunner.gnm2.ann1.VR92F2	terpene synthase 03; IPR008930 (Terpenoid cyclases/protein prenyltransferase alpha-alpha toroid), IPR008949 (Terpenoid synthase); GO:0000287 (magnesium ion binding), GO:0008152 (metabolic process), GO:0010333 (terpene synthase activity), GO:0016829 (lyase activity)
18	105900001	106100001	105.9	106.1	78	71.5401	105955591	105969946	arahy.Tifrunner.gnm2.ann1.7BL1JC	GTP binding protein, putative n=1 Tax=Ricinus communis RepID=B9SK31_RICCO; IPR006073 (GTP binding domain), IPR023179 (GTP-binding protein, orthogonal bundle domain), IPR027417 (P-loop containing nucleoside triphosphate hydrolase); GO:0005525 (GTP binding)
18	105900001	106100001	105.9	106.1	78	71.5401	105974920	105983499	arahy.Tifrunner.gnm2.ann1.PFQ45M	Citrate synthase family protein; IPR002020 (Citrate synthase-like); GO:0004108 (citrate (Si)-synthase activity), GO:0006099 (tricarboxylic acid cycle), GO:0044262 (cellular carbohydrate metabolic process)
18	105900001	106100001	105.9	106.1	78	71.5401	106045350	106049359	arahy.Tifrunner.gnm2.ann1.YK6119	molybdenum cofactor biosynthesis protein A; IPR007197 (Radical SAM), IPR013483 (Molybdenum cofactor biosynthesis protein A); GO:0003824 (catalytic activity), GO:0006777 (Mo-molybdopterin cofactor biosynthetic process), GO:0019008 (molybdopterin synthase complex), GO:0046872 (metal ion binding), GO:0051536 (iron-sulfur cluster binding)
18	104520001	104720001	104.52	104.72	78	68.2309	104611159	104615843	arahy.Tifrunner.gnm2.ann1.15A7AE	DNA glycosylase superfamily protein; IPR005019 (Methyladenine glycosylase); GO:0003824 (catalytic activity), GO:0006281 (DNA repair), GO:0006284 (base-excision repair), GO:0008725 (DNA-3-methyladenine glycosylase activity)
18	100560001	100760001	100.56	100.76	78	61.758	100559225	100560605	arahy.Tifrunner.gnm2.ann1.839A1D	CYCLIN D3; 1; IPR015451 (Cyclin D); GO:0007049 (cell cycle)
18	100560001	100760001	100.56	100.76	78	61.758	100604646	100605533	arahy.Tifrunner.gnm2.ann1.13JG3Z	disease resistance protein (TIR-NBS-LRR class) family; IPR000157 (Toll/interleukin-1 receptor homology (TIR) domain); GO:0005515 (protein binding), GO:0007165 (signal transduction)
18	103840001	104040001	103.84	104.04	78	60.8938	103869388	103874516	arahy.Tifrunner.gnm2.ann1.8B5AYJ	YTH domain family protein 1-like isoform X1 [Glycine max]; IPR007275 (YTH domain)
18	104360001	104560001	104.36	104.56	78	57.8423	104414861	104415329	arahy.Tifrunner.gnm2.ann1.YTEK7H	nucleoside diphosphate kinase 3; IPR001564 (Nucleoside diphosphate kinase); GO:0004550 (nucleoside diphosphate kinase activity), GO:0005524 (ATP binding), GO:0006165 (nucleoside diphosphate phosphorylation), GO:0006183 (GTP biosynthetic process), GO:0006228 (UTP biosynthetic process), GO:0006241 (CTP biosynthetic process)
18	104360001	104560001	104.36	104.56	78	57.8423	104417166	104418744	arahy.Tifrunner.gnm2.ann1.G3H8HA	pfkB-like carbohydrate kinase family protein; IPR002781 (Transmembrane protein TauE like), IPR011611 (Carbohydrate kinase PfkB); GO:0016021 (integral component of membrane)
18	104360001	104560001	104.36	104.56	78	57.8423	104426733	104427172	arahy.Tifrunner.gnm2.ann1.7Z1J2L	uncharacterized protein LOC100790958 isoform X3 [Glycine max]
18	100780001	100980001	100.78	100.98	78	57.1097	100836008	100838481	arahy.Tifrunner.gnm2.ann1.NFMH5I	ABC transporter C family member 10-like isoform X1 [Glycine max]
18	100780001	100980001	100.78	100.98	78	57.1097	100873678	100874369	arahy.Tifrunner.gnm2.ann1.4R1TKU	Phosphatidylinositol-4-phosphate 5-kinase family protein; IPR002498 (Phosphatidylinositol-4-phosphate 5-kinase, core), IPR023610 (Phosphatidylinositol-4-phosphate 5-kinase), IPR027484 (Phosphatidylinositol-4-phosphate 5-kinase, N-terminal domain); GO:0016307 (phosphatidylinositol phosphate kinase activity), GO:0046488 (phosphatidylinositol metabolic process)
18	100780001	100980001	100.78	100.98	78	57.1097	100874432	100877526	arahy.Tifrunner.gnm2.ann1.Y0C3ZP	Unknown protein
18	100780001	100980001	100.78	100.98	78	57.1097	100928684	100933180	arahy.Tifrunner.gnm2.ann1.RU4C7B	NAC domain containing protein 20; IPR003441 (NAC domain); GO:0003677 (DNA binding)
18	105200001	105400001	105.2	105.4	78	55.3543	105277186	105279480	arahy.Tifrunner.gnm2.ann1.D33190	Unknown protein
18	105200001	105400001	105.2	105.4	78	55.3543	105326236	105330381	arahy.Tifrunner.gnm2.ann1.VCST4V	WEB family protein At4g27595, chloroplastic-like isoform X6 [Glycine max]
18	105200001	105400001	105.2	105.4	78	55.3543	105355392	105358820	arahy.Tifrunner.gnm2.ann1.L20P4L	Homeobox-leucine zipper protein family; IPR003106 (Leucine zipper, homeobox-associated), IPR009057 (Homeodomain-like); GO:0003677 (DNA binding), GO:0003700 (sequence-specific DNA binding transcription factor activity), GO:0005634 (nucleus), GO:0043565 (sequence-specific DNA binding)
18	103220001	103420001	103.22	103.42	78	53.7865	103411983	103424391	arahy.Tifrunner.gnm2.ann1.H0C62V	DWNN domain, a CCHC-type zinc finger; IPR001878 (Zinc finger, CCHC-type), IPR013083 (Zinc finger, RING/FYVE/PHD-type), IPR014891 (DWNN domain); GO:0003676 (nucleic acid binding), GO:0005634 (nucleus), GO:0008270 (zinc ion binding)
18	110400001	110600001	110.4	110.6	79	212.776	110428420	110442480	arahy.Tifrunner.gnm2.ann1.4P0AWX	Ribosomal protein L30/L7 family protein; IPR012988 (Ribosomal protein L30, N-terminal)
18	110400001	110600001	110.4	110.6	79	212.776	110443886	110446061	arahy.Tifrunner.gnm2.ann1.N9UN2I	ethylene-responsive transcription factor RAP2-7-like isoform X1 [Glycine max]; IPR001926 (Tryptophan synthase beta subunit-like PLP-dependent enzymes superfamily), IPR016177 (DNA-binding domain); GO:0003677 (DNA binding), GO:0003700 (sequence-specific DNA binding transcription factor activity)
18	110400001	110600001	110.4	110.6	79	212.776	110502928	110512397	arahy.Tifrunner.gnm2.ann1.55S8LE	beta glucosidase 13; IPR001360 (Glycoside hydrolase, family 1), IPR017853 (Glycoside hydrolase, superfamily); GO:0005975 (carbohydrate metabolic process)
18	110400001	110600001	110.4	110.6	79	212.776	110519481	110530576	arahy.Tifrunner.gnm2.ann1.L6U8ZT	beta glucosidase 13; IPR001360 (Glycoside hydrolase, family 1), IPR017853 (Glycoside hydrolase, superfamily); GO:0005975 (carbohydrate metabolic process)
18	110400001	110600001	110.4	110.6	79	212.776	110568887	110581246	arahy.Tifrunner.gnm2.ann1.CC763J	beta glucosidase 12; IPR001360 (Glycoside hydrolase, family 1), IPR017853 (Glycoside hydrolase, superfamily); GO:0005975 (carbohydrate metabolic process)
18	110420001	110620001	110.42	110.62	79	179.128	110428420	110442480	arahy.Tifrunner.gnm2.ann1.4P0AWX	Ribosomal protein L30/L7 family protein; IPR012988 (Ribosomal protein L30, N-terminal)
18	110420001	110620001	110.42	110.62	79	179.128	110443886	110446061	arahy.Tifrunner.gnm2.ann1.N9UN2I	ethylene-responsive transcription factor RAP2-7-like isoform X1 [Glycine max]; IPR001926 (Tryptophan synthase beta subunit-like PLP-dependent enzymes superfamily), IPR016177 (DNA-binding domain); GO:0003677 (DNA binding), GO:0003700 (sequence-specific DNA binding transcription factor activity)
18	110420001	110620001	110.42	110.62	79	179.128	110502928	110512397	arahy.Tifrunner.gnm2.ann1.55S8LE	beta glucosidase 13; IPR001360 (Glycoside hydrolase, family 1), IPR017853 (Glycoside hydrolase, superfamily); GO:0005975 (carbohydrate metabolic process)
18	110420001	110620001	110.42	110.62	79	179.128	110519481	110530576	arahy.Tifrunner.gnm2.ann1.L6U8ZT	beta glucosidase 13; IPR001360 (Glycoside hydrolase, family 1), IPR017853 (Glycoside hydrolase, superfamily); GO:0005975 (carbohydrate metabolic process)
18	110420001	110620001	110.42	110.62	79	179.128	110568887	110581246	arahy.Tifrunner.gnm2.ann1.CC763J	beta glucosidase 12; IPR001360 (Glycoside hydrolase, family 1), IPR017853 (Glycoside hydrolase, superfamily); GO:0005975 (carbohydrate metabolic process)
18	110460001	110660001	110.46	110.66	79	120.632	110502928	110512397	arahy.Tifrunner.gnm2.ann1.55S8LE	beta glucosidase 13; IPR001360 (Glycoside hydrolase, family 1), IPR017853 (Glycoside hydrolase, superfamily); GO:0005975 (carbohydrate metabolic process)
18	110460001	110660001	110.46	110.66	79	120.632	110519481	110530576	arahy.Tifrunner.gnm2.ann1.L6U8ZT	beta glucosidase 13; IPR001360 (Glycoside hydrolase, family 1), IPR017853 (Glycoside hydrolase, superfamily); GO:0005975 (carbohydrate metabolic process)
18	110460001	110660001	110.46	110.66	79	120.632	110568887	110581246	arahy.Tifrunner.gnm2.ann1.CC763J	beta glucosidase 12; IPR001360 (Glycoside hydrolase, family 1), IPR017853 (Glycoside hydrolase, superfamily); GO:0005975 (carbohydrate metabolic process)
18	114260001	114460001	114.26	114.46	80	73.2039	114253725	114260740	arahy.Tifrunner.gnm2.ann1.LN6DUE	myb transcription factor; IPR009057 (Homeodomain-like); GO:0003677 (DNA binding), GO:0003682 (chromatin binding)
18	114260001	114460001	114.26	114.46	80	73.2039	114380624	114385127	arahy.Tifrunner.gnm2.ann1.P93ESD	Late embryogenesis abundant protein, group 2
18	114240001	114440001	114.24	114.44	80	70.7032	114253725	114260740	arahy.Tifrunner.gnm2.ann1.LN6DUE	myb transcription factor; IPR009057 (Homeodomain-like); GO:0003677 (DNA binding), GO:0003682 (chromatin binding)
18	114240001	114440001	114.24	114.44	80	70.7032	114380624	114385127	arahy.Tifrunner.gnm2.ann1.P93ESD	Late embryogenesis abundant protein, group 2
18	113560001	113760001	113.56	113.76	80	66.6036	113608349	113611938	arahy.Tifrunner.gnm2.ann1.D9FT4R	Unknown protein
18	113560001	113760001	113.56	113.76	80	66.6036	113623208	113629418	arahy.Tifrunner.gnm2.ann1.C9KLKJ	Unknown protein
18	113560001	113760001	113.56	113.76	80	66.6036	113630063	113634768	arahy.Tifrunner.gnm2.ann1.YM2AH8	ADP,ATP carrier protein 1, mitochondrial-like [Glycine max]; IPR002067 (Mitochondrial carrier protein), IPR023395 (Mitochondrial carrier domain); GO:0005215 (transporter activity), GO:0005743 (mitochondrial inner membrane), GO:0006810 (transport), GO:0055085 (transmembrane transport)
18	125100001	125300001	125.1	125.3	80	60.2394	125135476	125141115	arahy.Tifrunner.gnm2.ann1.XQA4CG	Unknown protein
18	125100001	125300001	125.1	125.3	80	60.2394	125166440	125167346	arahy.Tifrunner.gnm2.ann1.V37GBM	Nodule Cysteine-Rich (NCR) secreted peptide
18	125100001	125300001	125.1	125.3	80	60.2394	125168204	125170597	arahy.Tifrunner.gnm2.ann1.R2V6SE	dihydroflavonol 4-reductase; IPR001509 (NAD-dependent epimerase/dehydratase), IPR016040 (NAD(P)-binding domain); GO:0003824 (catalytic activity), GO:0044237 (cellular metabolic process), GO:0050662 (coenzyme binding)
18	125100001	125300001	125.1	125.3	80	60.2394	125184844	125188277	arahy.Tifrunner.gnm2.ann1.HIY6S0	makorin RING-zinc-finger protein; IPR000571 (Zinc finger, CCCH-type), IPR013083 (Zinc finger, RING/FYVE/PHD-type), IPR026290 (Putative E3 ubiquitin-protein ligase, makorin-related); GO:0005515 (protein binding), GO:0008270 (zinc ion binding), GO:0046872 (metal ion binding)
18	125100001	125300001	125.1	125.3	80	60.2394	125247933	125255707	arahy.Tifrunner.gnm2.ann1.QCG7AI	Divalent metal cation transporter MntH n=3 Tax=Paenibacillus RepID=W4B5U5_9BACL; IPR001046 (Natural resistance-associated macrophage like); GO:0005215 (transporter activity), GO:0006810 (transport), GO:0016020 (membrane)
18	125100001	125300001	125.1	125.3	80	60.2394	125262158	125270206	arahy.Tifrunner.gnm2.ann1.4G0IWV	Divalent metal cation transporter MntH n=3 Tax=Paenibacillus RepID=W4B5U5_9BACL; IPR001046 (Natural resistance-associated macrophage like); GO:0005215 (transporter activity), GO:0006810 (transport), GO:0016020 (membrane)
18	125100001	125300001	125.1	125.3	80	60.2394	125277621	125279020	arahy.Tifrunner.gnm2.ann1.7W1EUX	Unknown protein
18	125100001	125300001	125.1	125.3	80	60.2394	125285914	125289105	arahy.Tifrunner.gnm2.ann1.VL74DI	unknown protein; FUNCTIONS IN: molecular_function unknown; INVOLVED IN: biological_process unknown; LOCATED IN: mitochondrion; EXPRESSED IN: 23 plant structures; EXPRESSED DURING: 15 growth stages; Has 31 Blast hits to 31 proteins in 12 species: Archae - 0; Bacteria - 0; Metazoa - 0; Fungi - 0; Plants - 31; Viruses - 0; Other Eukaryotes - 0 (source: NCBI BLink).
18	116080001	116280001	116.08	116.28	80	56.9536	116100256	116104554	arahy.Tifrunner.gnm2.ann1.NC3ULJ	serine/threonine-protein phosphatase 7 long form homolog [Glycine max]; IPR019557 (Aminotransferase-like, plant mobile domain)
18	116080001	116280001	116.08	116.28	80	56.9536	116109134	116111616	arahy.Tifrunner.gnm2.ann1.XII4UX	Unknown protein
18	116080001	116280001	116.08	116.28	80	56.9536	116126584	116127007	arahy.Tifrunner.gnm2.ann1.FI1QHS	dihydropyrimidinase; IPR011059 (Metal-dependent hydrolase, composite domain)
18	116080001	116280001	116.08	116.28	80	56.9536	116177349	116192041	arahy.Tifrunner.gnm2.ann1.76NMAH	polyamine oxidase 1; IPR001613 (Flavin amine oxidase), IPR016040 (NAD(P)-binding domain); GO:0016491 (oxidoreductase activity), GO:0055114 (oxidation-reduction process)
18	116080001	116280001	116.08	116.28	80	56.9536	116222141	116227022	arahy.Tifrunner.gnm2.ann1.UQ43TE	structural constituent of ribosome protein; IPR005134 (Uncharacterised protein family UPF0114)
18	116080001	116280001	116.08	116.28	80	56.9536	116254534	116280583	arahy.Tifrunner.gnm2.ann1.JJ1LEU	structural maintenance of chromosomes 5; IPR003395 (RecF/RecN/SMC, N-terminal), IPR027131 (Structural maintenance of chromosomes protein 5), IPR027417 (P-loop containing nucleoside triphosphate hydrolase); GO:0000724 (double-strand break repair via homologous recombination), GO:0006281 (DNA repair), GO:0030915 (Smc5-Smc6 complex)
19	9260001	9460001	9.26	9.46	81	193.797	9276885	9277280	arahy.Tifrunner.gnm2.ann1.J7J1MX	Disease resistance protein (TIR-NBS-LRR class) family
19	9260001	9460001	9.26	9.46	81	193.797	9293374	9295521	arahy.Tifrunner.gnm2.ann1.CIE5KM	disease resistance protein (TIR-NBS-LRR class), putative; IPR012337 (Ribonuclease H-like domain); GO:0003676 (nucleic acid binding), GO:0004523 (RNA-DNA hybrid ribonuclease activity)
19	9260001	9460001	9.26	9.46	81	193.797	9319219	9326175	arahy.Tifrunner.gnm2.ann1.QI9WZR	Disease resistance protein (TIR-NBS-LRR class) family; IPR000157 (Toll/interleukin-1 receptor homology (TIR) domain), IPR001878 (Zinc finger, CCHC-type), IPR004330 (FAR1 DNA binding domain); GO:0003676 (nucleic acid binding), GO:0005515 (protein binding), GO:0007165 (signal transduction), GO:0008270 (zinc ion binding)
19	9260001	9460001	9.26	9.46	81	193.797	9326315	9326868	arahy.Tifrunner.gnm2.ann1.0VAI8Y	Unknown protein
19	9260001	9460001	9.26	9.46	81	193.797	9375009	9375400	arahy.Tifrunner.gnm2.ann1.6X6PIX	Ethylene insensitive 3 family protein
19	9260001	9460001	9.26	9.46	81	193.797	9412208	9417516	arahy.Tifrunner.gnm2.ann1.W46EB0	Disease resistance protein (TIR-NBS-LRR class) family; IPR000767 (Disease resistance protein), IPR027417 (P-loop containing nucleoside triphosphate hydrolase); GO:0006952 (defense response), GO:0043531 (ADP binding)
19	9260001	9460001	9.26	9.46	81	193.797	9433459	9433941	arahy.Tifrunner.gnm2.ann1.DG49DP	Disease resistance protein (TIR-NBS-LRR class); IPR000157 (Toll/interleukin-1 receptor homology (TIR) domain); GO:0005515 (protein binding), GO:0007165 (signal transduction)
19	9280001	9480001	9.28	9.48	81	119.373	9293374	9295521	arahy.Tifrunner.gnm2.ann1.CIE5KM	disease resistance protein (TIR-NBS-LRR class), putative; IPR012337 (Ribonuclease H-like domain); GO:0003676 (nucleic acid binding), GO:0004523 (RNA-DNA hybrid ribonuclease activity)
19	9280001	9480001	9.28	9.48	81	119.373	9319219	9326175	arahy.Tifrunner.gnm2.ann1.QI9WZR	Disease resistance protein (TIR-NBS-LRR class) family; IPR000157 (Toll/interleukin-1 receptor homology (TIR) domain), IPR001878 (Zinc finger, CCHC-type), IPR004330 (FAR1 DNA binding domain); GO:0003676 (nucleic acid binding), GO:0005515 (protein binding), GO:0007165 (signal transduction), GO:0008270 (zinc ion binding)
19	9280001	9480001	9.28	9.48	81	119.373	9326315	9326868	arahy.Tifrunner.gnm2.ann1.0VAI8Y	Unknown protein
19	9280001	9480001	9.28	9.48	81	119.373	9375009	9375400	arahy.Tifrunner.gnm2.ann1.6X6PIX	Ethylene insensitive 3 family protein
19	9280001	9480001	9.28	9.48	81	119.373	9412208	9417516	arahy.Tifrunner.gnm2.ann1.W46EB0	Disease resistance protein (TIR-NBS-LRR class) family; IPR000767 (Disease resistance protein), IPR027417 (P-loop containing nucleoside triphosphate hydrolase); GO:0006952 (defense response), GO:0043531 (ADP binding)
19	9280001	9480001	9.28	9.48	81	119.373	9433459	9433941	arahy.Tifrunner.gnm2.ann1.DG49DP	Disease resistance protein (TIR-NBS-LRR class); IPR000157 (Toll/interleukin-1 receptor homology (TIR) domain); GO:0005515 (protein binding), GO:0007165 (signal transduction)
19	9280001	9480001	9.28	9.48	81	119.373	9468525	9472305	arahy.Tifrunner.gnm2.ann1.IKF8H1	disease resistance protein (TIR-NBS-LRR class), putative; IPR000157 (Toll/interleukin-1 receptor homology (TIR) domain), IPR000270 (Phox/Bem1p), IPR000767 (Disease resistance protein), IPR027417 (P-loop containing nucleoside triphosphate hydrolase); GO:0005515 (protein binding), GO:0006952 (defense response), GO:0007165 (signal transduction), GO:0043531 (ADP binding)
19	10560001	10760001	10.56	10.76	81	72.7498	10611504	10614487	arahy.Tifrunner.gnm2.ann1.PIAF8F	ribosomal protein L4; IPR002136 (Ribosomal protein L4/L1e), IPR023574 (Ribosomal protein L4 domain); GO:0003735 (structural constituent of ribosome), GO:0005840 (ribosome), GO:0006412 (translation)
19	10560001	10760001	10.56	10.76	81	72.7498	10622880	10626066	arahy.Tifrunner.gnm2.ann1.LBD14B	GTP-binding nuclear protein Ran-3-like [Glycine max]; IPR001806 (Small GTPase superfamily), IPR002041 (Ran GTPase), IPR005225 (Small GTP-binding protein domain), IPR024156 (Small GTPase superfamily, ARF type), IPR027417 (P-loop containing nucleoside triphosphate hydrolase); GO:0003924 (GTPase activity), GO:0005525 (GTP binding), GO:0005622 (intracellular), GO:0006184 (GTP catabolic process), GO:0006886 (intracellular protein transport), GO:0006913 (nucleocytoplasmic transport), GO:0007165 (signal transduction), GO:0007264 (small GTPase mediated signal transduction), GO:0015031 (protein transport), GO:0016020 (membrane)
19	10560001	10760001	10.56	10.76	81	72.7498	10635005	10639175	arahy.Tifrunner.gnm2.ann1.5BDU9K	GTP-binding nuclear protein Ran-3 [Glycine max]; IPR001806 (Small GTPase superfamily), IPR005225 (Small GTP-binding protein domain), IPR027417 (P-loop containing nucleoside triphosphate hydrolase); GO:0005525 (GTP binding), GO:0005622 (intracellular), GO:0006184 (GTP catabolic process), GO:0007165 (signal transduction), GO:0007264 (small GTPase mediated signal transduction), GO:0015031 (protein transport), GO:0016020 (membrane)
19	10560001	10760001	10.56	10.76	81	72.7498	10640354	10644361	arahy.Tifrunner.gnm2.ann1.X0G6H5	Hyaluronan / mRNA binding family; IPR006861 (Hyaluronan/mRNA-binding protein), IPR019084 (Stm1, N-terminal)
19	10560001	10760001	10.56	10.76	81	72.7498	10676641	10677402	arahy.Tifrunner.gnm2.ann1.ZI5EXE	Unknown protein
19	10560001	10760001	10.56	10.76	81	72.7498	10679380	10683693	arahy.Tifrunner.gnm2.ann1.01UMM0	GC-rich sequence DNA-binding factor-like protein with Tuftelin interacting domain; IPR022783 (GC-rich sequence DNA-binding factor domain); GO:0003677 (DNA binding), GO:0005634 (nucleus)
19	10560001	10760001	10.56	10.76	81	72.7498	10697737	10715664	arahy.Tifrunner.gnm2.ann1.Q83G00	Glycine--tRNA ligase alpha subunit n=2 Tax=Dialister RepID=H1CZU6_9FIRM; IPR006194 (Glycine-tRNA synthetase, heterodimeric); GO:0000166 (nucleotide binding), GO:0004820 (glycine-tRNA ligase activity), GO:0005524 (ATP binding), GO:0005737 (cytoplasm), GO:0006426 (glycyl-tRNA aminoacylation)
19	10560001	10760001	10.56	10.76	81	72.7498	10717343	10730445	arahy.Tifrunner.gnm2.ann1.GB8G30	RWD domain-containing protein; IPR013083 (Zinc finger, RING/FYVE/PHD-type), IPR016135 (Ubiquitin-conjugating enzyme/RWD-like); GO:0005515 (protein binding), GO:0008270 (zinc ion binding)
19	10560001	10760001	10.56	10.76	81	72.7498	10732410	10732911	arahy.Tifrunner.gnm2.ann1.Q48S7E	Unknown protein
19	1220001	1420001	1.22	1.42	81	64.9636	1217401	1220622	arahy.Tifrunner.gnm2.ann1.7IZ6IW	Snf1-related kinase interactor 1, putative
19	1220001	1420001	1.22	1.42	81	64.9636	1227718	1229175	arahy.Tifrunner.gnm2.ann1.SS5FAH	Unknown protein
19	1220001	1420001	1.22	1.42	81	64.9636	1231108	1234303	arahy.Tifrunner.gnm2.ann1.G51SBL	viral IAP-associated factor homolog isoform X1 [Glycine max]; IPR012336 (Thioredoxin-like fold)
19	1220001	1420001	1.22	1.42	81	64.9636	1236234	1238756	arahy.Tifrunner.gnm2.ann1.U3X8MH	uncharacterized protein LOC100820019 isoform X5 [Glycine max]
19	1220001	1420001	1.22	1.42	81	64.9636	1240595	1241248	arahy.Tifrunner.gnm2.ann1.CGHP2W	mitochondrial import inner membrane translocase subunit TIM17-2-like [Glycine max]; IPR003397 (Mitochondrial inner membrane translocase subunit Tim17/Tim22/Tim23/peroxisomal protein PMP24); GO:0005744 (mitochondrial inner membrane presequence translocase complex), GO:0006886 (intracellular protein transport), GO:0015450 (P-P-bond-hydrolysis-driven protein transmembrane transporter activity)
19	1220001	1420001	1.22	1.42	81	64.9636	1242340	1245003	arahy.Tifrunner.gnm2.ann1.FGJH0E	heat shock protein 70; IPR013126 (Heat shock protein 70 family)
19	1220001	1420001	1.22	1.42	81	64.9636	1250214	1250517	arahy.Tifrunner.gnm2.ann1.JYD0FB	Unknown protein
19	1220001	1420001	1.22	1.42	81	64.9636	1255837	1260132	arahy.Tifrunner.gnm2.ann1.JN351D	sugar transporter 1; IPR005828 (General substrate transporter), IPR016196 (Major facilitator superfamily domain, general substrate transporter); GO:0005215 (transporter activity), GO:0006810 (transport), GO:0016020 (membrane), GO:0016021 (integral component of membrane), GO:0022857 (transmembrane transporter activity), GO:0055085 (transmembrane transport)
19	1220001	1420001	1.22	1.42	81	64.9636	1272909	1273660	arahy.Tifrunner.gnm2.ann1.S27UCD	Unknown protein
19	1220001	1420001	1.22	1.42	81	64.9636	1280725	1281254	arahy.Tifrunner.gnm2.ann1.4M1UXJ	uncharacterized protein LOC102661958 [Glycine max]
19	1220001	1420001	1.22	1.42	81	64.9636	1281839	1285377	arahy.Tifrunner.gnm2.ann1.ND3FHR	shikimate O-hydroxycinnamoyltransferase [Glycine max]; IPR003480 (Transferase), IPR023213 (Chloramphenicol acetyltransferase-like domain)
19	1220001	1420001	1.22	1.42	81	64.9636	1300422	1305154	arahy.Tifrunner.gnm2.ann1.YV4Q3G	ubiquitin-like modifier-activating enzyme; IPR016040 (NAD(P)-binding domain); GO:0003824 (catalytic activity), GO:0048037 (cofactor binding), GO:0055114 (oxidation-reduction process)
19	1220001	1420001	1.22	1.42	81	64.9636	1306403	1308140	arahy.Tifrunner.gnm2.ann1.TT1NYY	probable 26S proteasome complex subunit sem1-1 isoform X3 [Glycine max]; IPR007834 (DSS1/SEM1)
19	1220001	1420001	1.22	1.42	81	64.9636	1310201	1317011	arahy.Tifrunner.gnm2.ann1.3CBA4J	Protein phosphatase 2C family protein; IPR001932 (Protein phosphatase 2C (PP2C)-like domain), IPR015655 (Protein phosphatase 2C); GO:0003824 (catalytic activity), GO:0004722 (protein serine/threonine phosphatase activity), GO:0006470 (protein dephosphorylation)
19	1220001	1420001	1.22	1.42	81	64.9636	1319350	1321721	arahy.Tifrunner.gnm2.ann1.BDT6Z1	Chaperone DnaJ-domain superfamily protein; IPR001623 (DnaJ domain)
19	1220001	1420001	1.22	1.42	81	64.9636	1325920	1329155	arahy.Tifrunner.gnm2.ann1.FURL1J	magnesium transporter 2; IPR002523 (Mg2+ transporter protein, CorA-like/Zinc transport protein ZntB), IPR026573 (Magnesium transporter MRS2/LPE10); GO:0015095 (magnesium ion transmembrane transporter activity), GO:0015693 (magnesium ion transport), GO:0016020 (membrane), GO:0030001 (metal ion transport), GO:0046873 (metal ion transmembrane transporter activity), GO:0055085 (transmembrane transport)
19	1220001	1420001	1.22	1.42	81	64.9636	1330015	1331613	arahy.Tifrunner.gnm2.ann1.CEK6A4	unknown protein
19	1220001	1420001	1.22	1.42	81	64.9636	1333812	1335545	arahy.Tifrunner.gnm2.ann1.LYRN80	blue copper protein-like [Glycine max]; IPR008972 (Cupredoxin); GO:0005507 (copper ion binding), GO:0009055 (electron carrier activity)
19	1220001	1420001	1.22	1.42	81	64.9636	1336735	1341699	arahy.Tifrunner.gnm2.ann1.WUXL4S	translation initiation factor 3 (IF-3) family protein; IPR001288 (Translation initiation factor 3); GO:0003743 (translation initiation factor activity), GO:0006413 (translational initiation)
19	1220001	1420001	1.22	1.42	81	64.9636	1344534	1345784	arahy.Tifrunner.gnm2.ann1.3DAB2G	F-box protein; IPR001810 (F-box domain), IPR011043 (Galactose oxidase/kelch, beta-propeller); GO:0005515 (protein binding)
19	1220001	1420001	1.22	1.42	81	64.9636	1351002	1355823	arahy.Tifrunner.gnm2.ann1.V0QUS1	galactoside 2-alpha-L-fucosyltransferase-like protein; IPR004938 (Xyloglucan fucosyltransferase); GO:0008107 (galactoside 2-alpha-L-fucosyltransferase activity), GO:0016020 (membrane), GO:0042546 (cell wall biogenesis)
19	1220001	1420001	1.22	1.42	81	64.9636	1357988	1363153	arahy.Tifrunner.gnm2.ann1.LWGP6Z	cyclic nucleotide-gated ion channel-like protein; IPR000048 (IQ motif, EF-hand binding site), IPR005821 (Ion transport domain), IPR014710 (RmlC-like jelly roll fold); GO:0005216 (ion channel activity), GO:0005515 (protein binding), GO:0006811 (ion transport), GO:0016020 (membrane), GO:0055085 (transmembrane transport)
19	1220001	1420001	1.22	1.42	81	64.9636	1363504	1367194	arahy.Tifrunner.gnm2.ann1.WI8D6W	Low PSII Accumulation 3 isoform 1 n=4 Tax=Theobroma cacao RepID=UPI00042B4C06; IPR018962 (Domain of unknown function DUF1995)
19	1220001	1420001	1.22	1.42	81	64.9636	1376037	1382424	arahy.Tifrunner.gnm2.ann1.U0ISBZ	3-oxoacyl-[acyl-carrier-protein] synthase 3 n=2 Tax=Synechococcus RepID=Q3B049_SYNS9; IPR004655 (3-oxoacyl-[acyl-carrier-protein] synthase 3); GO:0003824 (catalytic activity), GO:0004315 (3-oxoacyl-[acyl-carrier-protein] synthase activity), GO:0006633 (fatty acid biosynthetic process), GO:0008152 (metabolic process), GO:0008610 (lipid biosynthetic process)
19	1220001	1420001	1.22	1.42	81	64.9636	1380189	1381598	arahy.Tifrunner.gnm2.ann1.59T0PU	integrator complex subunit 3; IPR019333 (Integrator complex subunit 3)
19	1220001	1420001	1.22	1.42	81	64.9636	1383058	1387263	arahy.Tifrunner.gnm2.ann1.I7QGG2	unknown protein DS12 from 2D-PAGE of leaf, chloroplastic [Glycine max]
19	1220001	1420001	1.22	1.42	81	64.9636	1387465	1392030	arahy.Tifrunner.gnm2.ann1.GCG1Y2	probable N-acetyltransferase HLS1-like [Glycine max]; IPR016181 (Acyl-CoA N-acyltransferase); GO:0008080 (N-acetyltransferase activity)
19	1220001	1420001	1.22	1.42	81	64.9636	1411826	1418353	arahy.Tifrunner.gnm2.ann1.X6E8D2	Glycosyl transferase family 9 n=1 Tax=Nostoc sp. PCC 7107 RepID=K9Q9A6_9NOSO
19	1220001	1420001	1.22	1.42	81	64.9636	1411982	1417947	arahy.Tifrunner.gnm2.ann1.DWMK7T	Unknown protein
19	1220001	1420001	1.22	1.42	81	64.9636	1419039	1424848	arahy.Tifrunner.gnm2.ann1.7T7DN5	DNA glycosylase superfamily protein; IPR005019 (Methyladenine glycosylase); GO:0003824 (catalytic activity), GO:0006281 (DNA repair), GO:0006284 (base-excision repair), GO:0008725 (DNA-3-methyladenine glycosylase activity)
19	2200001	2400001	2.2	2.4	81	64.1966	2199909	2205434	arahy.Tifrunner.gnm2.ann1.SQJU8W	Protein kinase superfamily protein; IPR011009 (Protein kinase-like domain), IPR013320 (Concanavalin A-like lectin/glucanase, subgroup); GO:0004672 (protein kinase activity), GO:0004674 (protein serine/threonine kinase activity), GO:0005524 (ATP binding), GO:0006468 (protein phosphorylation)
19	2200001	2400001	2.2	2.4	81	64.1966	2203586	2205055	arahy.Tifrunner.gnm2.ann1.F31N8S	DUF247 domain protein; IPR004158 (Protein of unknown function DUF247, plant)
19	2200001	2400001	2.2	2.4	81	64.1966	2208438	2208686	arahy.Tifrunner.gnm2.ann1.W2YVB2	putative glucose-6-phosphate 1-epimerase-like [Glycine max]
19	2200001	2400001	2.2	2.4	81	64.1966	2209148	2210734	arahy.Tifrunner.gnm2.ann1.TE15Y5	DUF247 domain protein; IPR004158 (Protein of unknown function DUF247, plant)
19	2200001	2400001	2.2	2.4	81	64.1966	2280573	2285035	arahy.Tifrunner.gnm2.ann1.Q90C33	DUF247 domain protein; IPR004158 (Protein of unknown function DUF247, plant)
19	2200001	2400001	2.2	2.4	81	64.1966	2309119	2317994	arahy.Tifrunner.gnm2.ann1.3D57QD	ATP binding; GTP binding; nucleotide binding; nucleoside-triphosphatases; IPR000767 (Disease resistance protein), IPR027417 (P-loop containing nucleoside triphosphate hydrolase); GO:0000166 (nucleotide binding), GO:0006952 (defense response), GO:0017111 (nucleoside-triphosphatase activity), GO:0043531 (ADP binding)
19	2200001	2400001	2.2	2.4	81	64.1966	2335065	2340837	arahy.Tifrunner.gnm2.ann1.99SL6H	disease resistance protein (CC-NBS-LRR class) family protein
19	2200001	2400001	2.2	2.4	81	64.1966	2360005	2362209	arahy.Tifrunner.gnm2.ann1.KAJ2Z5	phosphatidic acid phosphatase-related / PAP2-related
19	2200001	2400001	2.2	2.4	81	64.1966	2363916	2367442	arahy.Tifrunner.gnm2.ann1.7R86JN	post-illumination chlorophyll fluorescence increase
19	2200001	2400001	2.2	2.4	81	64.1966	2367815	2370171	arahy.Tifrunner.gnm2.ann1.GU7MJ6	fatty acid desaturase 5; IPR015876 (Fatty acid desaturase, type 1, core); GO:0006629 (lipid metabolic process), GO:0055114 (oxidation-reduction process)
19	2200001	2400001	2.2	2.4	81	64.1966	2384118	2386854	arahy.Tifrunner.gnm2.ann1.VV9092	histidine phosphotransfer protein 6; IPR008207 (Signal transduction histidine kinase, phosphotransfer (Hpt) domain); GO:0000160 (phosphorelay signal transduction system), GO:0004871 (signal transducer activity)
19	3460001	3660001	3.46	3.66	81	57.803	3458123	3461295	arahy.Tifrunner.gnm2.ann1.WH6J6R	Late embryogenesis abundant (LEA) hydroxyproline-rich glycoprotein family
19	3460001	3660001	3.46	3.66	81	57.803	3462610	3464779	arahy.Tifrunner.gnm2.ann1.UQI591	Late embryogenesis abundant (LEA) hydroxyproline-rich glycoprotein family
19	3460001	3660001	3.46	3.66	81	57.803	3476251	3476763	arahy.Tifrunner.gnm2.ann1.E2ETIK	C6HC-type zinc finger RING/U-box protein; IPR002867 (Zinc finger, C6HC-type); GO:0008270 (zinc ion binding)
19	3460001	3660001	3.46	3.66	81	57.803	3479248	3480388	arahy.Tifrunner.gnm2.ann1.IAQ4J0	RING zinc finger protein, putative; IPR002867 (Zinc finger, C6HC-type), IPR013083 (Zinc finger, RING/FYVE/PHD-type); GO:0005515 (protein binding), GO:0008270 (zinc ion binding)
19	3460001	3660001	3.46	3.66	81	57.803	3482105	3482818	arahy.Tifrunner.gnm2.ann1.ZPB7G4	C6HC-type zinc finger RING/U-box protein; IPR002867 (Zinc finger, C6HC-type), IPR013083 (Zinc finger, RING/FYVE/PHD-type); GO:0005515 (protein binding), GO:0008270 (zinc ion binding), GO:0046872 (metal ion binding)
19	3460001	3660001	3.46	3.66	81	57.803	3485089	3488938	arahy.Tifrunner.gnm2.ann1.2CP92U	uncharacterized protein LOC100791852 [Glycine max]; IPR006867 (Domain of unknown function DUF632), IPR006868 (Domain of unknown function DUF630)
19	3460001	3660001	3.46	3.66	81	57.803	3489317	3492836	arahy.Tifrunner.gnm2.ann1.8E56VV	Regulator of Vps4 activity in the MVB pathway protein; IPR005061 (Domain of unknown function DUF292, eukaryotic)
19	3460001	3660001	3.46	3.66	81	57.803	3505939	3506240	arahy.Tifrunner.gnm2.ann1.KW4HEV	Unknown protein
19	3460001	3660001	3.46	3.66	81	57.803	3506735	3510346	arahy.Tifrunner.gnm2.ann1.P4E0AZ	uncharacterized protein LOC102666465 [Glycine max]; IPR007021 (Domain of unknown function DUF659), IPR008906 (HAT dimerisation domain, C-terminal), IPR012337 (Ribonuclease H-like domain); GO:0003676 (nucleic acid binding), GO:0046983 (protein dimerization activity)
19	3460001	3660001	3.46	3.66	81	57.803	3548300	3550638	arahy.Tifrunner.gnm2.ann1.Q04ZTS	Unknown protein
19	3460001	3660001	3.46	3.66	81	57.803	3573817	3575879	arahy.Tifrunner.gnm2.ann1.LF8ILU	Unknown protein
19	3460001	3660001	3.46	3.66	81	57.803	3592773	3597305	arahy.Tifrunner.gnm2.ann1.6Z76EK	hypothetical protein
19	3460001	3660001	3.46	3.66	81	57.803	3601793	3602471	arahy.Tifrunner.gnm2.ann1.TKZH85	Unknown protein
19	3460001	3660001	3.46	3.66	81	57.803	3602557	3606218	arahy.Tifrunner.gnm2.ann1.36XQKP	receptor-like serine/threonine kinase 2; IPR011009 (Protein kinase-like domain), IPR013320 (Concanavalin A-like lectin/glucanase, subgroup), IPR017853 (Glycoside hydrolase, superfamily); GO:0004672 (protein kinase activity), GO:0004674 (protein serine/threonine kinase activity), GO:0005524 (ATP binding), GO:0005975 (carbohydrate metabolic process), GO:0006468 (protein phosphorylation)
19	3460001	3660001	3.46	3.66	81	57.803	3610145	3617748	arahy.Tifrunner.gnm2.ann1.TCS4WW	Pathogenesis-related thaumatin superfamily protein; IPR001938 (Thaumatin)
19	3460001	3660001	3.46	3.66	81	57.803	3621118	3624738	arahy.Tifrunner.gnm2.ann1.20WGQW	receptor kinase 3; IPR011009 (Protein kinase-like domain), IPR013320 (Concanavalin A-like lectin/glucanase, subgroup), IPR017853 (Glycoside hydrolase, superfamily); GO:0004672 (protein kinase activity), GO:0004674 (protein serine/threonine kinase activity), GO:0005524 (ATP binding), GO:0005975 (carbohydrate metabolic process), GO:0006468 (protein phosphorylation)
19	3460001	3660001	3.46	3.66	81	57.803	3625129	3626980	arahy.Tifrunner.gnm2.ann1.6441EL	Unknown protein; IPR015157 (Translation machinery associated TMA7)
19	3460001	3660001	3.46	3.66	81	57.803	3646160	3647349	arahy.Tifrunner.gnm2.ann1.JDX2LD	Unknown protein
19	3460001	3660001	3.46	3.66	81	57.803	3650038	3650611	arahy.Tifrunner.gnm2.ann1.Q1AA10	Unknown protein
19	108000001	108200001	108	108.2	82	67.2896	108058015	108059528	arahy.Tifrunner.gnm2.ann1.A6JGZ5	probable sphingolipid transporter spinster homolog 2-like isoform X2 [Glycine max]
19	108000001	108200001	108	108.2	82	67.2896	108071048	108086110	arahy.Tifrunner.gnm2.ann1.TM4GPH	uncharacterized protein LOC100817814 isoform X3 [Glycine max]
19	142480001	142680001	142.48	142.68	83	366.585	142498210	142503749	arahy.Tifrunner.gnm2.ann1.YCB991	uncharacterized protein LOC102665608 [Glycine max]; IPR001878 (Zinc finger, CCHC-type); GO:0003676 (nucleic acid binding), GO:0008270 (zinc ion binding)
19	142480001	142680001	142.48	142.68	83	366.585	142504819	142510360	arahy.Tifrunner.gnm2.ann1.0FE5EB	uncharacterized protein LOC102665608 [Glycine max]; IPR001878 (Zinc finger, CCHC-type); GO:0003676 (nucleic acid binding), GO:0008270 (zinc ion binding)
19	142480001	142680001	142.48	142.68	83	366.585	142513236	142519527	arahy.Tifrunner.gnm2.ann1.BY1LZF	nucleolin 1-like [Glycine max]; IPR001878 (Zinc finger, CCHC-type); GO:0003676 (nucleic acid binding), GO:0008270 (zinc ion binding)
19	142480001	142680001	142.48	142.68	83	366.585	142541909	142544344	arahy.Tifrunner.gnm2.ann1.GRY8GW	two-component response regulator-like APRR2-like isoform X2 [Glycine max]; IPR009057 (Homeodomain-like); GO:0003677 (DNA binding), GO:0003682 (chromatin binding)
19	142480001	142680001	142.48	142.68	83	366.585	142607703	142609158	arahy.Tifrunner.gnm2.ann1.PZJ7B1	ethylene response DNA binding factor 3; IPR015300 (DNA-binding pseudobarrel domain), IPR016177 (DNA-binding domain); GO:0003677 (DNA binding), GO:0003700 (sequence-specific DNA binding transcription factor activity)
19	142480001	142680001	142.48	142.68	83	366.585	142642969	142648551	arahy.Tifrunner.gnm2.ann1.ALUS4T	receptor protein kinase-related; IPR001611 (Leucine-rich repeat), IPR024788 (Malectin-like carbohydrate-binding domain); GO:0005515 (protein binding)
19	142440001	142640001	142.44	142.64	83	100.339	142435788	142448377	arahy.Tifrunner.gnm2.ann1.RPU80B	Transmembrane amino acid transporter family protein; IPR013057 (Amino acid transporter, transmembrane)
19	142440001	142640001	142.44	142.64	83	100.339	142498210	142503749	arahy.Tifrunner.gnm2.ann1.YCB991	uncharacterized protein LOC102665608 [Glycine max]; IPR001878 (Zinc finger, CCHC-type); GO:0003676 (nucleic acid binding), GO:0008270 (zinc ion binding)
19	142440001	142640001	142.44	142.64	83	100.339	142504819	142510360	arahy.Tifrunner.gnm2.ann1.0FE5EB	uncharacterized protein LOC102665608 [Glycine max]; IPR001878 (Zinc finger, CCHC-type); GO:0003676 (nucleic acid binding), GO:0008270 (zinc ion binding)
19	142440001	142640001	142.44	142.64	83	100.339	142513236	142519527	arahy.Tifrunner.gnm2.ann1.BY1LZF	nucleolin 1-like [Glycine max]; IPR001878 (Zinc finger, CCHC-type); GO:0003676 (nucleic acid binding), GO:0008270 (zinc ion binding)
19	142440001	142640001	142.44	142.64	83	100.339	142541909	142544344	arahy.Tifrunner.gnm2.ann1.GRY8GW	two-component response regulator-like APRR2-like isoform X2 [Glycine max]; IPR009057 (Homeodomain-like); GO:0003677 (DNA binding), GO:0003682 (chromatin binding)
19	142440001	142640001	142.44	142.64	83	100.339	142607703	142609158	arahy.Tifrunner.gnm2.ann1.PZJ7B1	ethylene response DNA binding factor 3; IPR015300 (DNA-binding pseudobarrel domain), IPR016177 (DNA-binding domain); GO:0003677 (DNA binding), GO:0003700 (sequence-specific DNA binding transcription factor activity)
19	158380001	158580001	158.38	158.58	83	97.9972	158377026	158385903	arahy.Tifrunner.gnm2.ann1.ZGE2UV	Argonaute family protein; IPR003100 (Argonaute/Dicer protein, PAZ domain), IPR012337 (Ribonuclease H-like domain), IPR014811 (Domain of unknown function DUF1785); GO:0003676 (nucleic acid binding), GO:0005515 (protein binding)
19	158380001	158580001	158.38	158.58	83	97.9972	158399691	158405073	arahy.Tifrunner.gnm2.ann1.WA56KQ	ATP sulfurylase 1; IPR002650 (Sulphate adenylyltransferase), IPR007789 (Protein of unknown function DUF688), IPR014729 (Rossmann-like alpha/beta/alpha sandwich fold), IPR015947 (PUA-like domain); GO:0000103 (sulfate assimilation), GO:0004781 (sulfate adenylyltransferase (ATP) activity)
19	158380001	158580001	158.38	158.58	83	97.9972	158405442	158412752	arahy.Tifrunner.gnm2.ann1.NJE90G	ATP binding/protein serine/threonine kinase [Glycine max]; IPR001611 (Leucine-rich repeat), IPR003591 (Leucine-rich repeat, typical subtype), IPR011009 (Protein kinase-like domain), IPR013210 (Leucine-rich repeat-containing N-terminal, type 2), IPR025875 (Leucine rich repeat 4); GO:0004672 (protein kinase activity), GO:0004674 (protein serine/threonine kinase activity), GO:0005515 (protein binding), GO:0005524 (ATP binding), GO:0006468 (protein phosphorylation)
19	158380001	158580001	158.38	158.58	83	97.9972	158426299	158429569	arahy.Tifrunner.gnm2.ann1.ATT3CU	Cysteine and histidine-rich domain-containing protein RAR1 n=10 Tax=Arabidopsis RepID=RAR1_ARATH; IPR007051 (Cysteine/histidine-rich domain)
19	158380001	158580001	158.38	158.58	83	97.9972	158431731	158432798	arahy.Tifrunner.gnm2.ann1.1R6Q1E	Unknown protein
19	158380001	158580001	158.38	158.58	83	97.9972	158443282	158449505	arahy.Tifrunner.gnm2.ann1.U9Y6Z5	DEAD-box ATP-dependent RNA helicase; IPR001650 (Helicase, C-terminal), IPR012562 (GUCT), IPR014001 (Helicase, superfamily 1/2, ATP-binding domain), IPR014014 (RNA helicase, DEAD-box type, Q motif), IPR027417 (P-loop containing nucleoside triphosphate hydrolase); GO:0003676 (nucleic acid binding), GO:0003723 (RNA binding), GO:0004386 (helicase activity), GO:0005524 (ATP binding), GO:0005634 (nucleus), GO:0008026 (ATP-dependent helicase activity)
19	158380001	158580001	158.38	158.58	83	97.9972	158450266	158452636	arahy.Tifrunner.gnm2.ann1.IQP7TJ	alpha-L-fucosidase 1; IPR000933 (Glycoside hydrolase, family 29), IPR008979 (Galactose-binding domain-like), IPR017853 (Glycoside hydrolase, superfamily); GO:0004560 (alpha-L-fucosidase activity), GO:0005975 (carbohydrate metabolic process)
19	158380001	158580001	158.38	158.58	83	97.9972	158505952	158518860	arahy.Tifrunner.gnm2.ann1.FTR1UD	uncharacterized protein LOC102663267 isoform X3 [Glycine max]; IPR003656 (Zinc finger, BED-type predicted); GO:0003677 (DNA binding)
19	158380001	158580001	158.38	158.58	83	97.9972	158520379	158522480	arahy.Tifrunner.gnm2.ann1.FH537Q	transcription factor bHLH36-like [Glycine max]; IPR011598 (Myc-type, basic helix-loop-helix (bHLH) domain); GO:0046983 (protein dimerization activity)
19	158380001	158580001	158.38	158.58	83	97.9972	158541578	158546255	arahy.Tifrunner.gnm2.ann1.WPED2H	Protein kinase superfamily protein; IPR011009 (Protein kinase-like domain); GO:0004672 (protein kinase activity), GO:0004674 (protein serine/threonine kinase activity), GO:0005524 (ATP binding), GO:0006468 (protein phosphorylation)
19	158380001	158580001	158.38	158.58	83	97.9972	158554101	158556443	arahy.Tifrunner.gnm2.ann1.4TCZ1X	gibberellin 20 oxidase 2-like [Glycine max]; IPR002283 (Isopenicillin N synthase), IPR026992 (Non-haem dioxygenase N-terminal domain), IPR027443 (Isopenicillin N synthase-like); GO:0005506 (iron ion binding), GO:0016491 (oxidoreductase activity), GO:0055114 (oxidation-reduction process)
19	158380001	158580001	158.38	158.58	83	97.9972	158568878	158582626	arahy.Tifrunner.gnm2.ann1.23AQDA	phosphoglucomutase; IPR005841 (Alpha-D-phosphohexomutase superfamily); GO:0000287 (magnesium ion binding), GO:0005975 (carbohydrate metabolic process)
19	142420001	142620001	142.42	142.62	83	96.7853	142416403	142421188	arahy.Tifrunner.gnm2.ann1.7VH5EY	probable aspartyl aminopeptidase-like [Glycine max]; IPR001948 (Peptidase M18), IPR023358 (Peptidase M18, domain 2); GO:0004177 (aminopeptidase activity), GO:0006508 (proteolysis), GO:0008270 (zinc ion binding)
19	142420001	142620001	142.42	142.62	83	96.7853	142435788	142448377	arahy.Tifrunner.gnm2.ann1.RPU80B	Transmembrane amino acid transporter family protein; IPR013057 (Amino acid transporter, transmembrane)
19	142420001	142620001	142.42	142.62	83	96.7853	142498210	142503749	arahy.Tifrunner.gnm2.ann1.YCB991	uncharacterized protein LOC102665608 [Glycine max]; IPR001878 (Zinc finger, CCHC-type); GO:0003676 (nucleic acid binding), GO:0008270 (zinc ion binding)
19	142420001	142620001	142.42	142.62	83	96.7853	142504819	142510360	arahy.Tifrunner.gnm2.ann1.0FE5EB	uncharacterized protein LOC102665608 [Glycine max]; IPR001878 (Zinc finger, CCHC-type); GO:0003676 (nucleic acid binding), GO:0008270 (zinc ion binding)
19	142420001	142620001	142.42	142.62	83	96.7853	142513236	142519527	arahy.Tifrunner.gnm2.ann1.BY1LZF	nucleolin 1-like [Glycine max]; IPR001878 (Zinc finger, CCHC-type); GO:0003676 (nucleic acid binding), GO:0008270 (zinc ion binding)
19	142420001	142620001	142.42	142.62	83	96.7853	142541909	142544344	arahy.Tifrunner.gnm2.ann1.GRY8GW	two-component response regulator-like APRR2-like isoform X2 [Glycine max]; IPR009057 (Homeodomain-like); GO:0003677 (DNA binding), GO:0003682 (chromatin binding)
19	142420001	142620001	142.42	142.62	83	96.7853	142607703	142609158	arahy.Tifrunner.gnm2.ann1.PZJ7B1	ethylene response DNA binding factor 3; IPR015300 (DNA-binding pseudobarrel domain), IPR016177 (DNA-binding domain); GO:0003677 (DNA binding), GO:0003700 (sequence-specific DNA binding transcription factor activity)
19	158420001	158620001	158.42	158.62	83	87.0799	158426299	158429569	arahy.Tifrunner.gnm2.ann1.ATT3CU	Cysteine and histidine-rich domain-containing protein RAR1 n=10 Tax=Arabidopsis RepID=RAR1_ARATH; IPR007051 (Cysteine/histidine-rich domain)
19	158420001	158620001	158.42	158.62	83	87.0799	158431731	158432798	arahy.Tifrunner.gnm2.ann1.1R6Q1E	Unknown protein
19	158420001	158620001	158.42	158.62	83	87.0799	158443282	158449505	arahy.Tifrunner.gnm2.ann1.U9Y6Z5	DEAD-box ATP-dependent RNA helicase; IPR001650 (Helicase, C-terminal), IPR012562 (GUCT), IPR014001 (Helicase, superfamily 1/2, ATP-binding domain), IPR014014 (RNA helicase, DEAD-box type, Q motif), IPR027417 (P-loop containing nucleoside triphosphate hydrolase); GO:0003676 (nucleic acid binding), GO:0003723 (RNA binding), GO:0004386 (helicase activity), GO:0005524 (ATP binding), GO:0005634 (nucleus), GO:0008026 (ATP-dependent helicase activity)
19	158420001	158620001	158.42	158.62	83	87.0799	158450266	158452636	arahy.Tifrunner.gnm2.ann1.IQP7TJ	alpha-L-fucosidase 1; IPR000933 (Glycoside hydrolase, family 29), IPR008979 (Galactose-binding domain-like), IPR017853 (Glycoside hydrolase, superfamily); GO:0004560 (alpha-L-fucosidase activity), GO:0005975 (carbohydrate metabolic process)
19	158420001	158620001	158.42	158.62	83	87.0799	158505952	158518860	arahy.Tifrunner.gnm2.ann1.FTR1UD	uncharacterized protein LOC102663267 isoform X3 [Glycine max]; IPR003656 (Zinc finger, BED-type predicted); GO:0003677 (DNA binding)
19	158420001	158620001	158.42	158.62	83	87.0799	158520379	158522480	arahy.Tifrunner.gnm2.ann1.FH537Q	transcription factor bHLH36-like [Glycine max]; IPR011598 (Myc-type, basic helix-loop-helix (bHLH) domain); GO:0046983 (protein dimerization activity)
19	158420001	158620001	158.42	158.62	83	87.0799	158541578	158546255	arahy.Tifrunner.gnm2.ann1.WPED2H	Protein kinase superfamily protein; IPR011009 (Protein kinase-like domain); GO:0004672 (protein kinase activity), GO:0004674 (protein serine/threonine kinase activity), GO:0005524 (ATP binding), GO:0006468 (protein phosphorylation)
19	158420001	158620001	158.42	158.62	83	87.0799	158554101	158556443	arahy.Tifrunner.gnm2.ann1.4TCZ1X	gibberellin 20 oxidase 2-like [Glycine max]; IPR002283 (Isopenicillin N synthase), IPR026992 (Non-haem dioxygenase N-terminal domain), IPR027443 (Isopenicillin N synthase-like); GO:0005506 (iron ion binding), GO:0016491 (oxidoreductase activity), GO:0055114 (oxidation-reduction process)
19	158420001	158620001	158.42	158.62	83	87.0799	158568878	158582626	arahy.Tifrunner.gnm2.ann1.23AQDA	phosphoglucomutase; IPR005841 (Alpha-D-phosphohexomutase superfamily); GO:0000287 (magnesium ion binding), GO:0005975 (carbohydrate metabolic process)
19	158420001	158620001	158.42	158.62	83	87.0799	158585608	158592555	arahy.Tifrunner.gnm2.ann1.B25BUE	uncharacterized protein At1g04910-like isoform X1 [Glycine max]; IPR019378 (GDP-fucose protein O-fucosyltransferase)
19	158420001	158620001	158.42	158.62	83	87.0799	158593359	158599613	arahy.Tifrunner.gnm2.ann1.3G6IEL	pfkB-like carbohydrate kinase family protein; IPR002139 (Ribokinase); GO:0004747 (ribokinase activity), GO:0006014 (D-ribose metabolic process)
19	158420001	158620001	158.42	158.62	83	87.0799	158604716	158607817	arahy.Tifrunner.gnm2.ann1.G7HECD	proteoglycan 4-like isoform X2 [Glycine max]; IPR025486 (Domain of unknown function DUF4378)
19	158420001	158620001	158.42	158.62	83	87.0799	158619733	158624429	arahy.Tifrunner.gnm2.ann1.70E6DW	MADS-box transcription factor 6 [Glycine max]; IPR002100 (Transcription factor, MADS-box), IPR002487 (Transcription factor, K-box); GO:0003677 (DNA binding), GO:0003700 (sequence-specific DNA binding transcription factor activity), GO:0005634 (nucleus), GO:0046983 (protein dimerization activity)
19	158360001	158560001	158.36	158.56	83	81.441	158357934	158364102	arahy.Tifrunner.gnm2.ann1.0IB5VB	Protein kinase superfamily protein; IPR001611 (Leucine-rich repeat), IPR003591 (Leucine-rich repeat, typical subtype), IPR011009 (Protein kinase-like domain); GO:0004672 (protein kinase activity), GO:0004674 (protein serine/threonine kinase activity), GO:0005515 (protein binding), GO:0005524 (ATP binding), GO:0006468 (protein phosphorylation)
19	158360001	158560001	158.36	158.56	83	81.441	158377026	158385903	arahy.Tifrunner.gnm2.ann1.ZGE2UV	Argonaute family protein; IPR003100 (Argonaute/Dicer protein, PAZ domain), IPR012337 (Ribonuclease H-like domain), IPR014811 (Domain of unknown function DUF1785); GO:0003676 (nucleic acid binding), GO:0005515 (protein binding)
19	158360001	158560001	158.36	158.56	83	81.441	158399691	158405073	arahy.Tifrunner.gnm2.ann1.WA56KQ	ATP sulfurylase 1; IPR002650 (Sulphate adenylyltransferase), IPR007789 (Protein of unknown function DUF688), IPR014729 (Rossmann-like alpha/beta/alpha sandwich fold), IPR015947 (PUA-like domain); GO:0000103 (sulfate assimilation), GO:0004781 (sulfate adenylyltransferase (ATP) activity)
