## Supplementary Table S1 for "Whole-genome resequencing identified loci underwent divergent selection and improved local adaptability in groundnut (*Arachis hypogaea*)" (part 2 of 3)

### Sheet: Table S5 (continued)
Table S5. Selective sweep regions between Group1 and Group2.
19	158360001	158560001	158.36	158.56	83	81.441	158405442	158412752	arahy.Tifrunner.gnm2.ann1.NJE90G	ATP binding/protein serine/threonine kinase [Glycine max]; IPR001611 (Leucine-rich repeat), IPR003591 (Leucine-rich repeat, typical subtype), IPR011009 (Protein kinase-like domain), IPR013210 (Leucine-rich repeat-containing N-terminal, type 2), IPR025875 (Leucine rich repeat 4); GO:0004672 (protein kinase activity), GO:0004674 (protein serine/threonine kinase activity), GO:0005515 (protein binding), GO:0005524 (ATP binding), GO:0006468 (protein phosphorylation)
19	158360001	158560001	158.36	158.56	83	81.441	158426299	158429569	arahy.Tifrunner.gnm2.ann1.ATT3CU	Cysteine and histidine-rich domain-containing protein RAR1 n=10 Tax=Arabidopsis RepID=RAR1_ARATH; IPR007051 (Cysteine/histidine-rich domain)
19	158360001	158560001	158.36	158.56	83	81.441	158431731	158432798	arahy.Tifrunner.gnm2.ann1.1R6Q1E	Unknown protein
19	158360001	158560001	158.36	158.56	83	81.441	158443282	158449505	arahy.Tifrunner.gnm2.ann1.U9Y6Z5	DEAD-box ATP-dependent RNA helicase; IPR001650 (Helicase, C-terminal), IPR012562 (GUCT), IPR014001 (Helicase, superfamily 1/2, ATP-binding domain), IPR014014 (RNA helicase, DEAD-box type, Q motif), IPR027417 (P-loop containing nucleoside triphosphate hydrolase); GO:0003676 (nucleic acid binding), GO:0003723 (RNA binding), GO:0004386 (helicase activity), GO:0005524 (ATP binding), GO:0005634 (nucleus), GO:0008026 (ATP-dependent helicase activity)
19	158360001	158560001	158.36	158.56	83	81.441	158450266	158452636	arahy.Tifrunner.gnm2.ann1.IQP7TJ	alpha-L-fucosidase 1; IPR000933 (Glycoside hydrolase, family 29), IPR008979 (Galactose-binding domain-like), IPR017853 (Glycoside hydrolase, superfamily); GO:0004560 (alpha-L-fucosidase activity), GO:0005975 (carbohydrate metabolic process)
19	158360001	158560001	158.36	158.56	83	81.441	158505952	158518860	arahy.Tifrunner.gnm2.ann1.FTR1UD	uncharacterized protein LOC102663267 isoform X3 [Glycine max]; IPR003656 (Zinc finger, BED-type predicted); GO:0003677 (DNA binding)
19	158360001	158560001	158.36	158.56	83	81.441	158520379	158522480	arahy.Tifrunner.gnm2.ann1.FH537Q	transcription factor bHLH36-like [Glycine max]; IPR011598 (Myc-type, basic helix-loop-helix (bHLH) domain); GO:0046983 (protein dimerization activity)
19	158360001	158560001	158.36	158.56	83	81.441	158541578	158546255	arahy.Tifrunner.gnm2.ann1.WPED2H	Protein kinase superfamily protein; IPR011009 (Protein kinase-like domain); GO:0004672 (protein kinase activity), GO:0004674 (protein serine/threonine kinase activity), GO:0005524 (ATP binding), GO:0006468 (protein phosphorylation)
19	158360001	158560001	158.36	158.56	83	81.441	158554101	158556443	arahy.Tifrunner.gnm2.ann1.4TCZ1X	gibberellin 20 oxidase 2-like [Glycine max]; IPR002283 (Isopenicillin N synthase), IPR026992 (Non-haem dioxygenase N-terminal domain), IPR027443 (Isopenicillin N synthase-like); GO:0005506 (iron ion binding), GO:0016491 (oxidoreductase activity), GO:0055114 (oxidation-reduction process)
19	154320001	154520001	154.32	154.52	83	73.3865	154319208	154325381	arahy.Tifrunner.gnm2.ann1.G405E6	plant-specific B3-DNA-binding domain protein; IPR015300 (DNA-binding pseudobarrel domain); GO:0003677 (DNA binding)
19	154320001	154520001	154.32	154.52	83	73.3865	154323894	154324756	arahy.Tifrunner.gnm2.ann1.S8VLW1	Protein kinase superfamily protein; IPR011009 (Protein kinase-like domain); GO:0004672 (protein kinase activity), GO:0004674 (protein serine/threonine kinase activity), GO:0005524 (ATP binding), GO:0006468 (protein phosphorylation)
19	154320001	154520001	154.32	154.52	83	73.3865	154329866	154330692	arahy.Tifrunner.gnm2.ann1.57BWYN	ATP sulfurylase 1; IPR014729 (Rossmann-like alpha/beta/alpha sandwich fold); GO:0004781 (sulfate adenylyltransferase (ATP) activity)
19	154320001	154520001	154.32	154.52	83	73.3865	154334068	154335532	arahy.Tifrunner.gnm2.ann1.FRXD3L	oxidoreductase, zinc-binding dehydrogenase family protein; IPR002085 (Alcohol dehydrogenase superfamily, zinc-type), IPR013149 (Alcohol dehydrogenase, C-terminal), IPR016040 (NAD(P)-binding domain); GO:0008270 (zinc ion binding), GO:0016491 (oxidoreductase activity), GO:0055114 (oxidation-reduction process)
19	154320001	154520001	154.32	154.52	83	73.3865	154336480	154341215	arahy.Tifrunner.gnm2.ann1.20FKP1	Unknown protein
19	154320001	154520001	154.32	154.52	83	73.3865	154355612	154356829	arahy.Tifrunner.gnm2.ann1.XDKT5L	serine/threonine-protein phosphatase 7 long form homolog [Glycine max]; IPR019557 (Aminotransferase-like, plant mobile domain)
19	154320001	154520001	154.32	154.52	83	73.3865	154366374	154370228	arahy.Tifrunner.gnm2.ann1.Q5BZ28	putative Myb family transcription factor At1g14600-like isoform X2 [Glycine max]; IPR009057 (Homeodomain-like); GO:0003677 (DNA binding), GO:0003682 (chromatin binding)
19	154320001	154520001	154.32	154.52	83	73.3865	154396702	154402426	arahy.Tifrunner.gnm2.ann1.10LCJA	uncharacterized protein LOC100797260 isoform X1 [Glycine max]
19	154320001	154520001	154.32	154.52	83	73.3865	154437053	154442991	arahy.Tifrunner.gnm2.ann1.D0LIF0	uncharacterized protein LOC100797260 isoform X1 [Glycine max]; IPR004114 (THUMP); GO:0003723 (RNA binding)
19	154320001	154520001	154.32	154.52	83	73.3865	154469986	154474977	arahy.Tifrunner.gnm2.ann1.DP1KMD	uncharacterized protein LOC100797260 isoform X1 [Glycine max]; IPR004114 (THUMP); GO:0003723 (RNA binding)
19	154320001	154520001	154.32	154.52	83	73.3865	154475258	154477939	arahy.Tifrunner.gnm2.ann1.EV6WBG	mitochondrial pyruvate carrier 1-like isoform X3 [Glycine max]; IPR005336 (Mitochondrial pyruvate carrier); GO:0005743 (mitochondrial inner membrane), GO:0006850 (mitochondrial pyruvate transport)
19	154320001	154520001	154.32	154.52	83	73.3865	154481446	154483719	arahy.Tifrunner.gnm2.ann1.DHD00G	mitochondrial pyruvate carrier 1-like isoform X3 [Glycine max]; IPR005336 (Mitochondrial pyruvate carrier); GO:0005743 (mitochondrial inner membrane), GO:0006850 (mitochondrial pyruvate transport)
19	154320001	154520001	154.32	154.52	83	73.3865	154485102	154487552	arahy.Tifrunner.gnm2.ann1.Y91ZV9	DUF615 family protein; IPR006839 (Ribosome-associated, YjgA), IPR023153 (PSPTO4464-like domain)
19	154320001	154520001	154.32	154.52	83	73.3865	154487525	154500726	arahy.Tifrunner.gnm2.ann1.Z10DQP	Sec23/Sec24 protein transport family protein; IPR002035 (von Willebrand factor, type A), IPR006895 (Zinc finger, Sec23/Sec24-type), IPR006896 (Sec23/Sec24, trunk domain), IPR006900 (Sec23/Sec24, helical domain), IPR007123 (Gelsolin domain), IPR012990 (Sec23/Sec24 beta-sandwich); GO:0006886 (intracellular protein transport), GO:0006888 (ER to Golgi vesicle-mediated transport), GO:0008270 (zinc ion binding), GO:0030127 (COPII vesicle coat)
19	154320001	154520001	154.32	154.52	83	73.3865	154513404	154519621	arahy.Tifrunner.gnm2.ann1.Z32C2V	uncharacterized protein At4g15970-like isoform X1 [Glycine max]; IPR005069 (Nucleotide-diphospho-sugar transferase)
19	154280001	154480001	154.28	154.48	83	70.0501	154273812	154288286	arahy.Tifrunner.gnm2.ann1.71EHKP	B3 DNA-binding domain protein; IPR015300 (DNA-binding pseudobarrel domain); GO:0003677 (DNA binding)
19	154280001	154480001	154.28	154.48	83	70.0501	154291441	154293157	arahy.Tifrunner.gnm2.ann1.WFEC9T	plant-specific B3-DNA-binding domain protein; IPR015300 (DNA-binding pseudobarrel domain); GO:0003677 (DNA binding)
19	154280001	154480001	154.28	154.48	83	70.0501	154296419	154297762	arahy.Tifrunner.gnm2.ann1.EGZ7D9	plant-specific B3-DNA-binding domain protein; IPR015300 (DNA-binding pseudobarrel domain); GO:0003677 (DNA binding)
19	154280001	154480001	154.28	154.48	83	70.0501	154305925	154308137	arahy.Tifrunner.gnm2.ann1.ICSV9P	plant-specific B3-DNA-binding domain protein; IPR015300 (DNA-binding pseudobarrel domain); GO:0003677 (DNA binding)
19	154280001	154480001	154.28	154.48	83	70.0501	154319208	154325381	arahy.Tifrunner.gnm2.ann1.G405E6	plant-specific B3-DNA-binding domain protein; IPR015300 (DNA-binding pseudobarrel domain); GO:0003677 (DNA binding)
19	154280001	154480001	154.28	154.48	83	70.0501	154323894	154324756	arahy.Tifrunner.gnm2.ann1.S8VLW1	Protein kinase superfamily protein; IPR011009 (Protein kinase-like domain); GO:0004672 (protein kinase activity), GO:0004674 (protein serine/threonine kinase activity), GO:0005524 (ATP binding), GO:0006468 (protein phosphorylation)
19	154280001	154480001	154.28	154.48	83	70.0501	154329866	154330692	arahy.Tifrunner.gnm2.ann1.57BWYN	ATP sulfurylase 1; IPR014729 (Rossmann-like alpha/beta/alpha sandwich fold); GO:0004781 (sulfate adenylyltransferase (ATP) activity)
19	154280001	154480001	154.28	154.48	83	70.0501	154334068	154335532	arahy.Tifrunner.gnm2.ann1.FRXD3L	oxidoreductase, zinc-binding dehydrogenase family protein; IPR002085 (Alcohol dehydrogenase superfamily, zinc-type), IPR013149 (Alcohol dehydrogenase, C-terminal), IPR016040 (NAD(P)-binding domain); GO:0008270 (zinc ion binding), GO:0016491 (oxidoreductase activity), GO:0055114 (oxidation-reduction process)
19	154280001	154480001	154.28	154.48	83	70.0501	154336480	154341215	arahy.Tifrunner.gnm2.ann1.20FKP1	Unknown protein
19	154280001	154480001	154.28	154.48	83	70.0501	154355612	154356829	arahy.Tifrunner.gnm2.ann1.XDKT5L	serine/threonine-protein phosphatase 7 long form homolog [Glycine max]; IPR019557 (Aminotransferase-like, plant mobile domain)
19	154280001	154480001	154.28	154.48	83	70.0501	154366374	154370228	arahy.Tifrunner.gnm2.ann1.Q5BZ28	putative Myb family transcription factor At1g14600-like isoform X2 [Glycine max]; IPR009057 (Homeodomain-like); GO:0003677 (DNA binding), GO:0003682 (chromatin binding)
19	154280001	154480001	154.28	154.48	83	70.0501	154396702	154402426	arahy.Tifrunner.gnm2.ann1.10LCJA	uncharacterized protein LOC100797260 isoform X1 [Glycine max]
19	154280001	154480001	154.28	154.48	83	70.0501	154437053	154442991	arahy.Tifrunner.gnm2.ann1.D0LIF0	uncharacterized protein LOC100797260 isoform X1 [Glycine max]; IPR004114 (THUMP); GO:0003723 (RNA binding)
19	154280001	154480001	154.28	154.48	83	70.0501	154469986	154474977	arahy.Tifrunner.gnm2.ann1.DP1KMD	uncharacterized protein LOC100797260 isoform X1 [Glycine max]; IPR004114 (THUMP); GO:0003723 (RNA binding)
19	154280001	154480001	154.28	154.48	83	70.0501	154475258	154477939	arahy.Tifrunner.gnm2.ann1.EV6WBG	mitochondrial pyruvate carrier 1-like isoform X3 [Glycine max]; IPR005336 (Mitochondrial pyruvate carrier); GO:0005743 (mitochondrial inner membrane), GO:0006850 (mitochondrial pyruvate transport)
19	140020001	140220001	140.02	140.22	83	56.5574	140089378	140090613	arahy.Tifrunner.gnm2.ann1.9VSU0K	Unknown protein
19	149320001	149520001	149.32	149.52	83	56.4869	149329332	149329906	arahy.Tifrunner.gnm2.ann1.QC3BRB	exosome complex exonuclease RRP41; IPR015847 (Exoribonuclease, phosphorolytic domain 2)
19	149320001	149520001	149.32	149.52	83	56.4869	149344913	149349061	arahy.Tifrunner.gnm2.ann1.RW3D4K	sucrose transporter 4; IPR005989 (Sucrose/H+ symporter, plant); GO:0005887 (integral component of plasma membrane), GO:0008515 (sucrose transmembrane transporter activity), GO:0015770 (sucrose transport)
19	149320001	149520001	149.32	149.52	83	56.4869	149376196	149380547	arahy.Tifrunner.gnm2.ann1.2A63GV	sucrose transporter 4; IPR005989 (Sucrose/H+ symporter, plant); GO:0005887 (integral component of plasma membrane), GO:0008515 (sucrose transmembrane transporter activity), GO:0015770 (sucrose transport)
19	149320001	149520001	149.32	149.52	83	56.4869	149385239	149392395	arahy.Tifrunner.gnm2.ann1.SUJ24G	uncharacterized protein LOC100811297 isoform X2 [Glycine max]; IPR007700 (Protein of unknown function DUF668), IPR021864 (Protein of unknown function DUF3475)
19	149320001	149520001	149.32	149.52	83	56.4869	149396984	149401132	arahy.Tifrunner.gnm2.ann1.6Q1IL7	protein tyrosine phosphatase 1; IPR000387 (Protein-tyrosine/Dual specificity phosphatase); GO:0004725 (protein tyrosine phosphatase activity), GO:0006470 (protein dephosphorylation), GO:0016311 (dephosphorylation), GO:0016791 (phosphatase activity)
19	149320001	149520001	149.32	149.52	83	56.4869	149401770	149404202	arahy.Tifrunner.gnm2.ann1.QZI8B0	receptor serine/threonine kinase, putative; IPR000858 (S-locus glycoprotein), IPR001480 (Bulb-type lectin domain), IPR011009 (Protein kinase-like domain), IPR013320 (Concanavalin A-like lectin/glucanase, subgroup), IPR024171 (S-receptor-like serine/threonine-protein kinase); GO:0004672 (protein kinase activity), GO:0004674 (protein serine/threonine kinase activity), GO:0005524 (ATP binding), GO:0006468 (protein phosphorylation), GO:0048544 (recognition of pollen)
19	149320001	149520001	149.32	149.52	83	56.4869	149455738	149458472	arahy.Tifrunner.gnm2.ann1.45WQWH	Exostosin family protein; IPR004263 (Exostosin-like)
19	149320001	149520001	149.32	149.52	83	56.4869	149458727	149459374	arahy.Tifrunner.gnm2.ann1.TQNH9K	DUF679 domain membrane protein 2; IPR007770 (Protein of unknown function DUF679)
19	149320001	149520001	149.32	149.52	83	56.4869	149459795	149469061	arahy.Tifrunner.gnm2.ann1.CMW9FP	phosphatidylinositol-4-phosphate 5-kinase family protein; IPR002423 (Chaperonin Cpn60/TCP-1), IPR002498 (Phosphatidylinositol-4-phosphate 5-kinase, core), IPR027409 (GroEL-like apical domain), IPR027483 (Phosphatidylinositol-4-phosphate 5-kinase, C-terminal), IPR027484 (Phosphatidylinositol-4-phosphate 5-kinase, N-terminal domain); GO:0005524 (ATP binding), GO:0016307 (phosphatidylinositol phosphate kinase activity), GO:0044267 (cellular protein metabolic process), GO:0046488 (phosphatidylinositol metabolic process)
19	149320001	149520001	149.32	149.52	83	56.4869	149477296	149479454	arahy.Tifrunner.gnm2.ann1.BI98I9	zinc finger MYM-type protein 1-like [Glycine max]; IPR006580 (Zinc finger, TTF-type), IPR012337 (Ribonuclease H-like domain); GO:0003676 (nucleic acid binding)
19	149320001	149520001	149.32	149.52	83	56.4869	149504401	149505700	arahy.Tifrunner.gnm2.ann1.V2KZ8R	serine hydroxymethyltransferase 2; IPR001085 (Serine hydroxymethyltransferase), IPR015424 (Pyridoxal phosphate-dependent transferase); GO:0003824 (catalytic activity), GO:0004372 (glycine hydroxymethyltransferase activity), GO:0006544 (glycine metabolic process), GO:0006563 (L-serine metabolic process), GO:0030170 (pyridoxal phosphate binding)
20	5380001	5580001	5.38	5.58	84	58.1512	5413880	5415033	arahy.Tifrunner.gnm2.ann1.H67YCB	replication protein A 1A; IPR012340 (Nucleic acid-binding, OB-fold)
20	5380001	5580001	5.38	5.58	84	58.1512	5422616	5423245	arahy.Tifrunner.gnm2.ann1.UIJ4RE	vacuolar protein sorting-associated protein 28 homolog 1; IPR007143 (Vacuolar protein sorting-associated, VPS28)
20	5380001	5580001	5.38	5.58	84	58.1512	5424580	5425500	arahy.Tifrunner.gnm2.ann1.S1DZ03	syntaxin-124-like [Glycine max]; IPR010989 (t-SNARE); GO:0005484 (SNAP receptor activity), GO:0005515 (protein binding), GO:0006886 (intracellular protein transport), GO:0016020 (membrane), GO:0016192 (vesicle-mediated transport)
20	5380001	5580001	5.38	5.58	84	58.1512	5428520	5431299	arahy.Tifrunner.gnm2.ann1.ANU5MI	nitric oxide synthase-interacting protein-like [Glycine max]; IPR016818 (Nitric oxide synthase-interacting), IPR027799 (Replication termination factor 2, RING-finger); GO:0005515 (protein binding), GO:0008270 (zinc ion binding)
20	5380001	5580001	5.38	5.58	84	58.1512	5432738	5439551	arahy.Tifrunner.gnm2.ann1.U5VJX8	B3 domain-containing transcription factor FUS3-like [Glycine max]; IPR011124 (Zinc finger, CW-type), IPR015300 (DNA-binding pseudobarrel domain); GO:0003677 (DNA binding), GO:0008270 (zinc ion binding)
20	5380001	5580001	5.38	5.58	84	58.1512	5447358	5451327	arahy.Tifrunner.gnm2.ann1.IP4RNA	sphingosine kinase 1; IPR001206 (Diacylglycerol kinase, catalytic domain), IPR016064 (ATP-NAD kinase-like domain); GO:0003951 (NAD+ kinase activity), GO:0004143 (diacylglycerol kinase activity), GO:0007205 (protein kinase C-activating G-protein coupled receptor signaling pathway), GO:0008152 (metabolic process)
20	5380001	5580001	5.38	5.58	84	58.1512	5451927	5456586	arahy.Tifrunner.gnm2.ann1.LG7ZS8	Calmodulin-binding protein; IPR012416 (Calmodulin binding protein-like)
20	5380001	5580001	5.38	5.58	84	58.1512	5457083	5457740	arahy.Tifrunner.gnm2.ann1.HD6LCK	F-box family protein
20	5380001	5580001	5.38	5.58	84	58.1512	5470251	5471271	arahy.Tifrunner.gnm2.ann1.L2X1BQ	Unknown protein
20	5380001	5580001	5.38	5.58	84	58.1512	5471558	5473323	arahy.Tifrunner.gnm2.ann1.V72KBU	Unknown protein
20	5380001	5580001	5.38	5.58	84	58.1512	5475531	5477055	arahy.Tifrunner.gnm2.ann1.C857YU	heterogeneous nuclear ribonucleoprotein U-like protein 1-like isoform X1 [Glycine max]
20	5380001	5580001	5.38	5.58	84	58.1512	5490153	5492688	arahy.Tifrunner.gnm2.ann1.S9VBH9	Endosomal targeting BRO1-like domain-containing protein; IPR004328 (BRO1 domain)
20	5380001	5580001	5.38	5.58	84	58.1512	5535682	5538889	arahy.Tifrunner.gnm2.ann1.14L1JV	heterogeneous nuclear ribonucleoprotein U-like protein 1-like isoform X1 [Glycine max]; IPR003877 (SPla/RYanodine receptor SPRY), IPR008985 (Concanavalin A-like lectin/glucanases superfamily), IPR027417 (P-loop containing nucleoside triphosphate hydrolase); GO:0005515 (protein binding)
20	5380001	5580001	5.38	5.58	84	58.1512	5551940	5553285	arahy.Tifrunner.gnm2.ann1.DN4PT9	Sugar transporter, putative isoform 1 n=2 Tax=Theobroma cacao RepID=UPI00042B218B; IPR010608 (Protein of unknown function DUF1195)
20	5380001	5580001	5.38	5.58	84	58.1512	5572074	5572901	arahy.Tifrunner.gnm2.ann1.4FF3SU	transmembrane protein, putative
20	5380001	5580001	5.38	5.58	84	58.1512	5576943	5581452	arahy.Tifrunner.gnm2.ann1.YRN4PU	external alternative NAD(P)H-ubiquinone oxidoreductase B2, mitochondrial-like isoform X1 [Glycine max]; IPR011992 (EF-hand domain pair), IPR013027 (FAD-dependent pyridine nucleotide-disulphide oxidoreductase), IPR023753 (Pyridine nucleotide-disulphide oxidoreductase, FAD/NAD(P)-binding domain); GO:0005509 (calcium ion binding), GO:0016491 (oxidoreductase activity), GO:0050660 (flavin adenine dinucleotide binding), GO:0055114 (oxidation-reduction process)
20	9360001	9560001	9.36	9.56	84	56.7198	9371953	9375654	arahy.Tifrunner.gnm2.ann1.9LA4BC	peptide transporter 1; IPR000109 (Proton-dependent oligopeptide transporter family), IPR016196 (Major facilitator superfamily domain, general substrate transporter); GO:0005215 (transporter activity), GO:0006810 (transport), GO:0006857 (oligopeptide transport), GO:0016020 (membrane)
20	9360001	9560001	9.36	9.56	84	56.7198	9380049	9380837	arahy.Tifrunner.gnm2.ann1.QMQV82	CDPK-related kinase; IPR011992 (EF-hand domain pair); GO:0005509 (calcium ion binding)
20	9360001	9560001	9.36	9.56	84	56.7198	9501533	9504008	arahy.Tifrunner.gnm2.ann1.T4HSLR	anthocyanin 5-aromatic acyltransferase-like [Glycine max]; IPR003480 (Transferase), IPR023213 (Chloramphenicol acetyltransferase-like domain)
20	9360001	9560001	9.36	9.56	84	56.7198	9509567	9510607	arahy.Tifrunner.gnm2.ann1.3SSI2G	Nucleotide-sugar transporter family protein; IPR004853 (Triose-phosphate transporter domain)
20	9360001	9560001	9.36	9.56	84	56.7198	9511736	9516540	arahy.Tifrunner.gnm2.ann1.KZ0XYL	Unknown protein
20	9360001	9560001	9.36	9.56	84	56.7198	9516343	9520205	arahy.Tifrunner.gnm2.ann1.CEJ3G1	Unknown protein
20	9360001	9560001	9.36	9.56	84	56.7198	9548610	9550869	arahy.Tifrunner.gnm2.ann1.PMAQ5N	cinnamyl-alcohol dehydrogenase; IPR002085 (Alcohol dehydrogenase superfamily, zinc-type), IPR016040 (NAD(P)-binding domain), IPR020843 (Polyketide synthase, enoylreductase); GO:0008270 (zinc ion binding), GO:0016491 (oxidoreductase activity), GO:0048037 (cofactor binding), GO:0055114 (oxidation-reduction process)
20	2680001	2880001	2.68	2.88	84	55.4071	2779933	2783919	arahy.Tifrunner.gnm2.ann1.4RF6J7	programmed cell death protein; IPR002893 (Zinc finger, MYND-type), IPR007320 (Programmed cell death protein 2, C-terminal); GO:0005737 (cytoplasm)
20	2680001	2880001	2.68	2.88	84	55.4071	2787193	2790757	arahy.Tifrunner.gnm2.ann1.SLB9HH	GDSL-like Lipase/Acylhydrolase superfamily protein; IPR001087 (Lipase, GDSL); GO:0006629 (lipid metabolic process), GO:0016787 (hydrolase activity)
20	2680001	2880001	2.68	2.88	84	55.4071	2795177	2801145	arahy.Tifrunner.gnm2.ann1.8DJR82	GDSL-like Lipase/Acylhydrolase superfamily protein; IPR001087 (Lipase, GDSL); GO:0006629 (lipid metabolic process), GO:0016787 (hydrolase activity)
20	2680001	2880001	2.68	2.88	84	55.4071	2821734	2823666	arahy.Tifrunner.gnm2.ann1.W5FEYZ	GDSL-like Lipase/Acylhydrolase superfamily protein; IPR001087 (Lipase, GDSL); GO:0006629 (lipid metabolic process), GO:0016787 (hydrolase activity)
20	2680001	2880001	2.68	2.88	84	55.4071	2857979	2866270	arahy.Tifrunner.gnm2.ann1.AS063A	MADS-box transcription factor family protein; IPR002100 (Transcription factor, MADS-box), IPR002487 (Transcription factor, K-box); GO:0003677 (DNA binding), GO:0003700 (sequence-specific DNA binding transcription factor activity), GO:0005634 (nucleus), GO:0046983 (protein dimerization activity)
20	136140001	136340001	136.14	136.34	85	181.983	136140128	136144195	arahy.Tifrunner.gnm2.ann1.H390AU	UDP-Glycosyltransferase superfamily protein; IPR002213 (UDP-glucuronosyl/UDP-glucosyltransferase), IPR018247 (EF-Hand 1, calcium-binding site); GO:0008152 (metabolic process)
20	136140001	136340001	136.14	136.34	85	181.983	136167166	136172754	arahy.Tifrunner.gnm2.ann1.X568GS	Ulp1 protease family, carboxy-terminal domain protein; IPR003653 (Peptidase C48, SUMO/Sentrin/Ubl1); GO:0006508 (proteolysis), GO:0008234 (cysteine-type peptidase activity)
20	136140001	136340001	136.14	136.34	85	181.983	136190275	136192853	arahy.Tifrunner.gnm2.ann1.06R3M2	UDP-Glycosyltransferase superfamily protein; IPR002213 (UDP-glucuronosyl/UDP-glucosyltransferase), IPR018247 (EF-Hand 1, calcium-binding site); GO:0008152 (metabolic process)
20	136140001	136340001	136.14	136.34	85	181.983	136196322	136197146	arahy.Tifrunner.gnm2.ann1.MQBX15	UDP-Glycosyltransferase superfamily protein; IPR002213 (UDP-glucuronosyl/UDP-glucosyltransferase), IPR018247 (EF-Hand 1, calcium-binding site); GO:0008152 (metabolic process)
20	136140001	136340001	136.14	136.34	85	181.983	136232562	136234932	arahy.Tifrunner.gnm2.ann1.AV02JU	chromodomain-helicase-DNA-binding protein 1-like isoform X2 [Glycine max]; IPR000330 (SNF2-related), IPR011990 (Tetratricopeptide-like helical); GO:0003677 (DNA binding), GO:0005515 (protein binding), GO:0005524 (ATP binding)
20	136140001	136340001	136.14	136.34	85	181.983	136240746	136241999	arahy.Tifrunner.gnm2.ann1.C7YVT3	UDP-Glycosyltransferase superfamily protein; IPR002213 (UDP-glucuronosyl/UDP-glucosyltransferase), IPR018247 (EF-Hand 1, calcium-binding site); GO:0008152 (metabolic process)
20	136140001	136340001	136.14	136.34	85	181.983	136242415	136244448	arahy.Tifrunner.gnm2.ann1.PBBM0Z	UDP-Glycosyltransferase superfamily protein; IPR002213 (UDP-glucuronosyl/UDP-glucosyltransferase); GO:0008152 (metabolic process)
20	136140001	136340001	136.14	136.34	85	181.983	136257792	136260641	arahy.Tifrunner.gnm2.ann1.7331QQ	UDP-Glycosyltransferase superfamily protein; IPR002213 (UDP-glucuronosyl/UDP-glucosyltransferase), IPR018247 (EF-Hand 1, calcium-binding site); GO:0008152 (metabolic process)
20	136140001	136340001	136.14	136.34	85	181.983	136266838	136270536	arahy.Tifrunner.gnm2.ann1.K2G7T7	UDP-Glycosyltransferase superfamily protein; IPR002213 (UDP-glucuronosyl/UDP-glucosyltransferase); GO:0008152 (metabolic process)
20	136140001	136340001	136.14	136.34	85	181.983	136273928	136278614	arahy.Tifrunner.gnm2.ann1.JR5BIL	Dynamin related protein 4C; IPR000375 (Dynamin central domain), IPR001401 (Dynamin, GTPase domain), IPR022812 (Dynamin superfamily), IPR027417 (P-loop containing nucleoside triphosphate hydrolase); GO:0003924 (GTPase activity), GO:0005525 (GTP binding)
20	136140001	136340001	136.14	136.34	85	181.983	136301545	136304170	arahy.Tifrunner.gnm2.ann1.W1N7QF	UDP-Glycosyltransferase superfamily protein; IPR002213 (UDP-glucuronosyl/UDP-glucosyltransferase), IPR018247 (EF-Hand 1, calcium-binding site); GO:0008152 (metabolic process)
20	136060001	136260001	136.06	136.26	85	104.886	136089439	136092503	arahy.Tifrunner.gnm2.ann1.AR931D	UDP-Glycosyltransferase superfamily protein; IPR002213 (UDP-glucuronosyl/UDP-glucosyltransferase), IPR018247 (EF-Hand 1, calcium-binding site); GO:0008152 (metabolic process)
20	136060001	136260001	136.06	136.26	85	104.886	136113044	136113909	arahy.Tifrunner.gnm2.ann1.VV4YYT	Unknown protein; IPR015300 (DNA-binding pseudobarrel domain)
20	136060001	136260001	136.06	136.26	85	104.886	136140128	136144195	arahy.Tifrunner.gnm2.ann1.H390AU	UDP-Glycosyltransferase superfamily protein; IPR002213 (UDP-glucuronosyl/UDP-glucosyltransferase), IPR018247 (EF-Hand 1, calcium-binding site); GO:0008152 (metabolic process)
20	136060001	136260001	136.06	136.26	85	104.886	136167166	136172754	arahy.Tifrunner.gnm2.ann1.X568GS	Ulp1 protease family, carboxy-terminal domain protein; IPR003653 (Peptidase C48, SUMO/Sentrin/Ubl1); GO:0006508 (proteolysis), GO:0008234 (cysteine-type peptidase activity)
20	136060001	136260001	136.06	136.26	85	104.886	136190275	136192853	arahy.Tifrunner.gnm2.ann1.06R3M2	UDP-Glycosyltransferase superfamily protein; IPR002213 (UDP-glucuronosyl/UDP-glucosyltransferase), IPR018247 (EF-Hand 1, calcium-binding site); GO:0008152 (metabolic process)
20	136060001	136260001	136.06	136.26	85	104.886	136196322	136197146	arahy.Tifrunner.gnm2.ann1.MQBX15	UDP-Glycosyltransferase superfamily protein; IPR002213 (UDP-glucuronosyl/UDP-glucosyltransferase), IPR018247 (EF-Hand 1, calcium-binding site); GO:0008152 (metabolic process)
20	136060001	136260001	136.06	136.26	85	104.886	136232562	136234932	arahy.Tifrunner.gnm2.ann1.AV02JU	chromodomain-helicase-DNA-binding protein 1-like isoform X2 [Glycine max]; IPR000330 (SNF2-related), IPR011990 (Tetratricopeptide-like helical); GO:0003677 (DNA binding), GO:0005515 (protein binding), GO:0005524 (ATP binding)
20	136060001	136260001	136.06	136.26	85	104.886	136240746	136241999	arahy.Tifrunner.gnm2.ann1.C7YVT3	UDP-Glycosyltransferase superfamily protein; IPR002213 (UDP-glucuronosyl/UDP-glucosyltransferase), IPR018247 (EF-Hand 1, calcium-binding site); GO:0008152 (metabolic process)
20	136060001	136260001	136.06	136.26	85	104.886	136242415	136244448	arahy.Tifrunner.gnm2.ann1.PBBM0Z	UDP-Glycosyltransferase superfamily protein; IPR002213 (UDP-glucuronosyl/UDP-glucosyltransferase); GO:0008152 (metabolic process)
20	136060001	136260001	136.06	136.26	85	104.886	136257792	136260641	arahy.Tifrunner.gnm2.ann1.7331QQ	UDP-Glycosyltransferase superfamily protein; IPR002213 (UDP-glucuronosyl/UDP-glucosyltransferase), IPR018247 (EF-Hand 1, calcium-binding site); GO:0008152 (metabolic process)
20	133620001	133820001	133.62	133.82	85	103.849	133626782	133629516	arahy.Tifrunner.gnm2.ann1.BR8QN4	myb transcription factor; IPR009057 (Homeodomain-like); GO:0003677 (DNA binding), GO:0003682 (chromatin binding)
20	133620001	133820001	133.62	133.82	85	103.849	133698633	133700360	arahy.Tifrunner.gnm2.ann1.4543AD	Unknown protein
20	133620001	133820001	133.62	133.82	85	103.849	133819834	133823135	arahy.Tifrunner.gnm2.ann1.F1TUFL	Gibberellin-regulated family protein; IPR003854 (Gibberellin regulated protein)
20	134300001	134500001	134.3	134.5	85	99.4323	134302311	134307858	arahy.Tifrunner.gnm2.ann1.G87X3C	RNA-binding KH domain-containing protein; IPR004087 (K Homology domain); GO:0003723 (RNA binding)
20	134300001	134500001	134.3	134.5	85	99.4323	134322597	134325308	arahy.Tifrunner.gnm2.ann1.R9WKT4	NAC domain protein,; IPR003441 (NAC domain); GO:0003677 (DNA binding)
20	134300001	134500001	134.3	134.5	85	99.4323	134350857	134354262	arahy.Tifrunner.gnm2.ann1.45L6E0	MYB transcription factor MYB48 [Glycine max]
20	134300001	134500001	134.3	134.5	85	99.4323	134367569	134370536	arahy.Tifrunner.gnm2.ann1.P2DZNH	uncharacterized protein LOC100817502 isoform X3 [Glycine max]; IPR007021 (Domain of unknown function DUF659)
20	134300001	134500001	134.3	134.5	85	99.4323	134434187	134438775	arahy.Tifrunner.gnm2.ann1.S7AN2D	cystathionine gamma-synthase; IPR000277 (Cys/Met metabolism, pyridoxal phosphate-dependent enzyme), IPR015424 (Pyridoxal phosphate-dependent transferase); GO:0003824 (catalytic activity), GO:0030170 (pyridoxal phosphate binding)
20	134300001	134500001	134.3	134.5	85	99.4323	134470325	134471167	arahy.Tifrunner.gnm2.ann1.CS7A8V	ycf49-like protein
20	134300001	134500001	134.3	134.5	85	99.4323	134482211	134485503	arahy.Tifrunner.gnm2.ann1.SU00NT	DUF1997 family protein; IPR018971 (Protein of unknown function DUF1997)
20	72260001	72460001	72.26	72.46	85	98.1491	72338264	72340402	arahy.Tifrunner.gnm2.ann1.YMN7DI	ERD (early-responsive to dehydration stress) family protein; IPR003864 (Domain of unknown function DUF221); GO:0016020 (membrane)
20	72260001	72460001	72.26	72.46	85	98.1491	72341311	72346018	arahy.Tifrunner.gnm2.ann1.K1LLW7	Serine/Threonine-kinase, putative; IPR018865 (Serine-threonine protein kinase 19)
20	72260001	72460001	72.26	72.46	85	98.1491	72349565	72351167	arahy.Tifrunner.gnm2.ann1.YZMZ96	Unknown protein
20	72260001	72460001	72.26	72.46	85	98.1491	72352195	72354921	arahy.Tifrunner.gnm2.ann1.EEB3TB	putative nuclease HARBI1-like [Glycine max]; IPR026103 (Harbinger transposase-derived nuclease), IPR027806 (Harbinger transposase-derived nuclease domain)
20	72220001	72420001	72.22	72.42	85	98.0565	72338264	72340402	arahy.Tifrunner.gnm2.ann1.YMN7DI	ERD (early-responsive to dehydration stress) family protein; IPR003864 (Domain of unknown function DUF221); GO:0016020 (membrane)
20	72220001	72420001	72.22	72.42	85	98.0565	72341311	72346018	arahy.Tifrunner.gnm2.ann1.K1LLW7	Serine/Threonine-kinase, putative; IPR018865 (Serine-threonine protein kinase 19)
20	72220001	72420001	72.22	72.42	85	98.0565	72349565	72351167	arahy.Tifrunner.gnm2.ann1.YZMZ96	Unknown protein
20	72220001	72420001	72.22	72.42	85	98.0565	72352195	72354921	arahy.Tifrunner.gnm2.ann1.EEB3TB	putative nuclease HARBI1-like [Glycine max]; IPR026103 (Harbinger transposase-derived nuclease), IPR027806 (Harbinger transposase-derived nuclease domain)
20	136080001	136280001	136.08	136.28	85	97.068	136089439	136092503	arahy.Tifrunner.gnm2.ann1.AR931D	UDP-Glycosyltransferase superfamily protein; IPR002213 (UDP-glucuronosyl/UDP-glucosyltransferase), IPR018247 (EF-Hand 1, calcium-binding site); GO:0008152 (metabolic process)
20	136080001	136280001	136.08	136.28	85	97.068	136113044	136113909	arahy.Tifrunner.gnm2.ann1.VV4YYT	Unknown protein; IPR015300 (DNA-binding pseudobarrel domain)
20	136080001	136280001	136.08	136.28	85	97.068	136140128	136144195	arahy.Tifrunner.gnm2.ann1.H390AU	UDP-Glycosyltransferase superfamily protein; IPR002213 (UDP-glucuronosyl/UDP-glucosyltransferase), IPR018247 (EF-Hand 1, calcium-binding site); GO:0008152 (metabolic process)
20	136080001	136280001	136.08	136.28	85	97.068	136167166	136172754	arahy.Tifrunner.gnm2.ann1.X568GS	Ulp1 protease family, carboxy-terminal domain protein; IPR003653 (Peptidase C48, SUMO/Sentrin/Ubl1); GO:0006508 (proteolysis), GO:0008234 (cysteine-type peptidase activity)
20	136080001	136280001	136.08	136.28	85	97.068	136190275	136192853	arahy.Tifrunner.gnm2.ann1.06R3M2	UDP-Glycosyltransferase superfamily protein; IPR002213 (UDP-glucuronosyl/UDP-glucosyltransferase), IPR018247 (EF-Hand 1, calcium-binding site); GO:0008152 (metabolic process)
20	136080001	136280001	136.08	136.28	85	97.068	136196322	136197146	arahy.Tifrunner.gnm2.ann1.MQBX15	UDP-Glycosyltransferase superfamily protein; IPR002213 (UDP-glucuronosyl/UDP-glucosyltransferase), IPR018247 (EF-Hand 1, calcium-binding site); GO:0008152 (metabolic process)
20	136080001	136280001	136.08	136.28	85	97.068	136232562	136234932	arahy.Tifrunner.gnm2.ann1.AV02JU	chromodomain-helicase-DNA-binding protein 1-like isoform X2 [Glycine max]; IPR000330 (SNF2-related), IPR011990 (Tetratricopeptide-like helical); GO:0003677 (DNA binding), GO:0005515 (protein binding), GO:0005524 (ATP binding)
20	136080001	136280001	136.08	136.28	85	97.068	136240746	136241999	arahy.Tifrunner.gnm2.ann1.C7YVT3	UDP-Glycosyltransferase superfamily protein; IPR002213 (UDP-glucuronosyl/UDP-glucosyltransferase), IPR018247 (EF-Hand 1, calcium-binding site); GO:0008152 (metabolic process)
20	136080001	136280001	136.08	136.28	85	97.068	136242415	136244448	arahy.Tifrunner.gnm2.ann1.PBBM0Z	UDP-Glycosyltransferase superfamily protein; IPR002213 (UDP-glucuronosyl/UDP-glucosyltransferase); GO:0008152 (metabolic process)
20	136080001	136280001	136.08	136.28	85	97.068	136257792	136260641	arahy.Tifrunner.gnm2.ann1.7331QQ	UDP-Glycosyltransferase superfamily protein; IPR002213 (UDP-glucuronosyl/UDP-glucosyltransferase), IPR018247 (EF-Hand 1, calcium-binding site); GO:0008152 (metabolic process)
20	136080001	136280001	136.08	136.28	85	97.068	136266838	136270536	arahy.Tifrunner.gnm2.ann1.K2G7T7	UDP-Glycosyltransferase superfamily protein; IPR002213 (UDP-glucuronosyl/UDP-glucosyltransferase); GO:0008152 (metabolic process)
20	136080001	136280001	136.08	136.28	85	97.068	136273928	136278614	arahy.Tifrunner.gnm2.ann1.JR5BIL	Dynamin related protein 4C; IPR000375 (Dynamin central domain), IPR001401 (Dynamin, GTPase domain), IPR022812 (Dynamin superfamily), IPR027417 (P-loop containing nucleoside triphosphate hydrolase); GO:0003924 (GTPase activity), GO:0005525 (GTP binding)
20	35100001	35300001	35.1	35.3	85	93.612	35146449	35152356	arahy.Tifrunner.gnm2.ann1.5QW7B0	thioredoxin domain-containing protein 9 homolog; IPR012336 (Thioredoxin-like fold)
20	35100001	35300001	35.1	35.3	85	93.612	35216931	35222339	arahy.Tifrunner.gnm2.ann1.RFU602	uncharacterized aarF domain-containing protein kinase 1 [Glycine max]; IPR011009 (Protein kinase-like domain)
20	35100001	35300001	35.1	35.3	85	93.612	35257927	35259901	arahy.Tifrunner.gnm2.ann1.J75SAY	adenylate cyclase
20	54220001	54420001	54.22	54.42	85	90.564	54339647	54343997	arahy.Tifrunner.gnm2.ann1.PRAL1M	elongation defective 1 protein / ELD1 protein
20	35040001	35240001	35.04	35.24	85	90.5278	35063753	35064105	arahy.Tifrunner.gnm2.ann1.T44QZ0	fiber protein Fb34; IPR009606 (Protein of unknown function DUF1218)
20	35040001	35240001	35.04	35.24	85	90.5278	35146449	35152356	arahy.Tifrunner.gnm2.ann1.5QW7B0	thioredoxin domain-containing protein 9 homolog; IPR012336 (Thioredoxin-like fold)
20	35040001	35240001	35.04	35.24	85	90.5278	35216931	35222339	arahy.Tifrunner.gnm2.ann1.RFU602	uncharacterized aarF domain-containing protein kinase 1 [Glycine max]; IPR011009 (Protein kinase-like domain)
20	44500001	44700001	44.5	44.7	85	88.3131	44626376	44627272	arahy.Tifrunner.gnm2.ann1.XV4MRE	photosystem I P700 chlorophyll A apoprotein A2; IPR001280 (Photosystem I PsaA/PsaB); GO:0009522 (photosystem I), GO:0009579 (thylakoid), GO:0015979 (photosynthesis), GO:0016021 (integral component of membrane)
20	44500001	44700001	44.5	44.7	85	88.3131	44634384	44634715	arahy.Tifrunner.gnm2.ann1.VJJ5XE	30S ribosomal protein S11, chloroplastic n=39 Tax=Magnoliophyta RepID=RR11_AMBTC; IPR001971 (Ribosomal protein S11); GO:0003735 (structural constituent of ribosome), GO:0005840 (ribosome), GO:0006412 (translation)
20	44500001	44700001	44.5	44.7	85	88.3131	44642232	44644746	arahy.Tifrunner.gnm2.ann1.THQ7Q1	2-oxoglutarate (2OG) and Fe(II)-dependent oxygenase superfamily protein; IPR002283 (Isopenicillin N synthase), IPR026992 (Non-haem dioxygenase N-terminal domain), IPR027443 (Isopenicillin N synthase-like); GO:0005506 (iron ion binding), GO:0016491 (oxidoreductase activity), GO:0055114 (oxidation-reduction process)
20	44500001	44700001	44.5	44.7	85	88.3131	44668877	44672862	arahy.Tifrunner.gnm2.ann1.US1IIK	2-oxoglutarate (2OG) and Fe(II)-dependent oxygenase superfamily protein; IPR002283 (Isopenicillin N synthase), IPR026992 (Non-haem dioxygenase N-terminal domain), IPR027443 (Isopenicillin N synthase-like); GO:0005506 (iron ion binding), GO:0016491 (oxidoreductase activity), GO:0055114 (oxidation-reduction process)
20	114220001	114420001	114.22	114.42	85	87.6424	114236410	114238854	arahy.Tifrunner.gnm2.ann1.NV8W9T	DNA repair metallo-beta-lactamase family protein; IPR001279 (Beta-lactamase-like), IPR011084 (DNA repair metallo-beta-lactamase); GO:0016787 (hydrolase activity)
20	114220001	114420001	114.22	114.42	85	87.6424	114238807	114240363	arahy.Tifrunner.gnm2.ann1.1RKJ3P	cyanobacterial and plant NDH-1 subunit O; IPR020905 (NAD(P)H-quinone oxidoreductase subunit O); GO:0005886 (plasma membrane), GO:0055114 (oxidation-reduction process)
20	114220001	114420001	114.22	114.42	85	87.6424	114270225	114274354	arahy.Tifrunner.gnm2.ann1.DF4U9T	GDP-mannose transporter GONST1
20	54240001	54440001	54.24	54.44	85	87.357	54339647	54343997	arahy.Tifrunner.gnm2.ann1.PRAL1M	elongation defective 1 protein / ELD1 protein
20	94840001	95040001	94.84	95.04	85	85.9341	94839510	94840682	arahy.Tifrunner.gnm2.ann1.J01ZC7	Naphthoate synthase n=3 Tax=Cucumis RepID=E5GBI7_CUCME; IPR001753 (Crotonase superfamily); GO:0003824 (catalytic activity), GO:0008152 (metabolic process)
20	94840001	95040001	94.84	95.04	85	85.9341	94882111	94883723	arahy.Tifrunner.gnm2.ann1.85NR4N	hypothetical protein
20	94840001	95040001	94.84	95.04	85	85.9341	94896042	94898446	arahy.Tifrunner.gnm2.ann1.7N2XUP	hypothetical protein
20	94840001	95040001	94.84	95.04	85	85.9341	94964856	94966894	arahy.Tifrunner.gnm2.ann1.7278N0	hypothetical protein
20	94840001	95040001	94.84	95.04	85	85.9341	94965763	94969306	arahy.Tifrunner.gnm2.ann1.2GB72X	30S ribosomal protein, putative; IPR003489 (Ribosomal protein S30Ae/sigma 54 modulation protein); GO:0044238 (primary metabolic process)
20	87900001	88100001	87.9	88.1	85	84.9732	87985861	87991042	arahy.Tifrunner.gnm2.ann1.PUN2TH	nodulin MtN21 /EamA-like transporter family protein; IPR000620 (Drug/metabolite transporter); GO:0016020 (membrane)
20	134280001	134480001	134.28	134.48	85	84.4232	134302311	134307858	arahy.Tifrunner.gnm2.ann1.G87X3C	RNA-binding KH domain-containing protein; IPR004087 (K Homology domain); GO:0003723 (RNA binding)
20	134280001	134480001	134.28	134.48	85	84.4232	134322597	134325308	arahy.Tifrunner.gnm2.ann1.R9WKT4	NAC domain protein,; IPR003441 (NAC domain); GO:0003677 (DNA binding)
20	134280001	134480001	134.28	134.48	85	84.4232	134350857	134354262	arahy.Tifrunner.gnm2.ann1.45L6E0	MYB transcription factor MYB48 [Glycine max]
20	134280001	134480001	134.28	134.48	85	84.4232	134367569	134370536	arahy.Tifrunner.gnm2.ann1.P2DZNH	uncharacterized protein LOC100817502 isoform X3 [Glycine max]; IPR007021 (Domain of unknown function DUF659)
20	134280001	134480001	134.28	134.48	85	84.4232	134434187	134438775	arahy.Tifrunner.gnm2.ann1.S7AN2D	cystathionine gamma-synthase; IPR000277 (Cys/Met metabolism, pyridoxal phosphate-dependent enzyme), IPR015424 (Pyridoxal phosphate-dependent transferase); GO:0003824 (catalytic activity), GO:0030170 (pyridoxal phosphate binding)
20	134280001	134480001	134.28	134.48	85	84.4232	134470325	134471167	arahy.Tifrunner.gnm2.ann1.CS7A8V	ycf49-like protein
20	66000001	66200001	66	66.2	85	83.383	66027636	66030154	arahy.Tifrunner.gnm2.ann1.JDS371	ubiquitin-protein ligase, cullin 4; IPR001373 (Cullin, N-terminal); GO:0006511 (ubiquitin-dependent protein catabolic process), GO:0031461 (cullin-RING ubiquitin ligase complex), GO:0031625 (ubiquitin protein ligase binding)
20	31940001	32140001	31.94	32.14	85	82.9061	31943012	31950463	arahy.Tifrunner.gnm2.ann1.UX09RC	protein YLS7-like [Glycine max]; IPR025846 (PMR5 N-terminal domain), IPR026057 (PC-Esterase)
20	31940001	32140001	31.94	32.14	85	82.9061	32005699	32007009	arahy.Tifrunner.gnm2.ann1.G0L26N	putative nuclease HARBI1-like [Glycine max]; IPR026103 (Harbinger transposase-derived nuclease), IPR027806 (Harbinger transposase-derived nuclease domain)
20	31940001	32140001	31.94	32.14	85	82.9061	32014496	32018671	arahy.Tifrunner.gnm2.ann1.061K9L	N-(5-phosphoribosyl)anthranilate isomerase; IPR001240 (N-(5'phosphoribosyl) anthranilate isomerase (PRAI) like domain), IPR013785 (Aldolase-type TIM barrel); GO:0003824 (catalytic activity), GO:0004640 (phosphoribosylanthranilate isomerase activity), GO:0006568 (tryptophan metabolic process), GO:0008152 (metabolic process)
20	43240001	43440001	43.24	43.44	85	81.3485	43258426	43266430	arahy.Tifrunner.gnm2.ann1.77ZG52	DNA polymerase I-like protein; IPR002421 (5'-3' exonuclease, N-terminal); GO:0003677 (DNA binding), GO:0003824 (catalytic activity)
20	43240001	43440001	43.24	43.44	85	81.3485	43278999	43281658	arahy.Tifrunner.gnm2.ann1.6YR4L6	Zinc-finger domain of monoamine-oxidase A repressor R1; IPR018866 (Zinc-finger domain of monoamine-oxidase A repressor R1)
20	43240001	43440001	43.24	43.44	85	81.3485	43315885	43318755	arahy.Tifrunner.gnm2.ann1.3XEG5K	Unknown protein
20	43240001	43440001	43.24	43.44	85	81.3485	43396192	43405032	arahy.Tifrunner.gnm2.ann1.9UJZ67	Phox-associated domain; Phox-like; Sorting nexin, C-terminal; IPR001683 (Phox homologous domain), IPR003114 (Phox-associated domain), IPR013937 (Sorting nexin, C-terminal); GO:0035091 (phosphatidylinositol binding)
20	40700001	40900001	40.7	40.9	85	80.5908	40737609	40738365	arahy.Tifrunner.gnm2.ann1.6EDA5I	K(+) efflux antiporter 6-like isoform X1 [Glycine max]
20	40700001	40900001	40.7	40.9	85	80.5908	40770821	40771959	arahy.Tifrunner.gnm2.ann1.NCA8C1	serine/threonine-protein phosphatase 7 long form homolog [Glycine max]; IPR019557 (Aminotransferase-like, plant mobile domain)
20	40700001	40900001	40.7	40.9	85	80.5908	40867656	40868561	arahy.Tifrunner.gnm2.ann1.TW3CAC	unknown protein; IPR000008 (C2 domain); GO:0005515 (protein binding)
20	119760001	119960001	119.76	119.96	85	79.1684	119872691	119877683	arahy.Tifrunner.gnm2.ann1.DU5DDN	alpha/beta-Hydrolases superfamily protein; IPR000073 (Alpha/beta hydrolase fold-1)
20	119760001	119960001	119.76	119.96	85	79.1684	119923699	119929303	arahy.Tifrunner.gnm2.ann1.IQ7IYC	guanine nucleotide-binding protein alpha-2 subunit isoform X2 [Glycine max]; IPR001019 (Guanine nucleotide binding protein (G-protein), alpha subunit), IPR027417 (P-loop containing nucleoside triphosphate hydrolase); GO:0003924 (GTPase activity), GO:0004871 (signal transducer activity), GO:0005525 (GTP binding), GO:0006184 (GTP catabolic process), GO:0007165 (signal transduction), GO:0007186 (G-protein coupled receptor signaling pathway), GO:0019001 (guanyl nucleotide binding), GO:0031683 (G-protein beta/gamma-subunit complex binding)
20	119760001	119960001	119.76	119.96	85	79.1684	119930005	119932440	arahy.Tifrunner.gnm2.ann1.0RR02G	endoglucanase 16-like [Glycine max]; IPR001701 (Glycoside hydrolase, family 9), IPR008928 (Six-hairpin glycosidase-like); GO:0003824 (catalytic activity), GO:0005975 (carbohydrate metabolic process)
20	60260001	60460001	60.26	60.46	85	78.8193	60304130	60306701	arahy.Tifrunner.gnm2.ann1.F0LKDS	WRKY family transcription factor family protein; IPR003657 (DNA-binding WRKY); GO:0003700 (sequence-specific DNA binding transcription factor activity), GO:0043565 (sequence-specific DNA binding)
20	60260001	60460001	60.26	60.46	85	78.8193	60404268	60405515	arahy.Tifrunner.gnm2.ann1.XY0R0H	U-box domain-containing protein 26-like [Glycine max]; IPR013083 (Zinc finger, RING/FYVE/PHD-type), IPR016024 (Armadillo-type fold); GO:0000151 (ubiquitin ligase complex), GO:0004842 (ubiquitin-protein ligase activity), GO:0005488 (binding), GO:0016567 (protein ubiquitination)
20	64120001	64320001	64.12	64.32	85	76.9039	64206882	64207515	arahy.Tifrunner.gnm2.ann1.M6HCCQ	putative nuclease HARBI1-like [Glycine max]; IPR026103 (Harbinger transposase-derived nuclease), IPR027806 (Harbinger transposase-derived nuclease domain)
20	64120001	64320001	64.12	64.32	85	76.9039	64213942	64217285	arahy.Tifrunner.gnm2.ann1.H7T9WE	Thioredoxin superfamily protein; IPR005746 (Thioredoxin), IPR012336 (Thioredoxin-like fold); GO:0006662 (glycerol ether metabolic process), GO:0015035 (protein disulfide oxidoreductase activity), GO:0045454 (cell redox homeostasis)
20	36260001	36460001	36.26	36.46	85	76.6347	36383157	36383444	arahy.Tifrunner.gnm2.ann1.F9LHU9	Unknown protein
20	36260001	36460001	36.26	36.46	85	76.6347	36416914	36422526	arahy.Tifrunner.gnm2.ann1.J0ARNE	auxin transporter-like protein 1-like isoform X2 [Glycine max]; IPR013057 (Amino acid transporter, transmembrane)
20	67080001	67280001	67.08	67.28	85	76.1023	67217965	67221312	arahy.Tifrunner.gnm2.ann1.6W2CKZ	glyceraldehyde-3-phosphate dehydrogenase C2; IPR020831 (Glyceraldehyde/Erythrose phosphate dehydrogenase family); GO:0006006 (glucose metabolic process), GO:0050661 (NADP binding), GO:0051287 (NAD binding), GO:0055114 (oxidation-reduction process)
20	138200001	138400001	138.2	138.4	85	75.9408	138242428	138253855	arahy.Tifrunner.gnm2.ann1.D60SL5	trafficking protein particle complex subunit 8-like [Glycine max]; IPR011990 (Tetratricopeptide-like helical), IPR024420 (TRAPP III complex, Trs85); GO:0005515 (protein binding)
20	138200001	138400001	138.2	138.4	85	75.9408	138254934	138256726	arahy.Tifrunner.gnm2.ann1.SR9RXI	syntaxin of plants 124; IPR010989 (t-SNARE); GO:0005484 (SNAP receptor activity), GO:0005515 (protein binding), GO:0006886 (intracellular protein transport), GO:0016020 (membrane), GO:0016192 (vesicle-mediated transport)
20	138200001	138400001	138.2	138.4	85	75.9408	138266231	138267685	arahy.Tifrunner.gnm2.ann1.N7D9GR	Unknown protein
20	138200001	138400001	138.2	138.4	85	75.9408	138274363	138275164	arahy.Tifrunner.gnm2.ann1.JIEX2F	Late embryogenesis abundant (LEA) hydroxyproline-rich glycoprotein family
20	138200001	138400001	138.2	138.4	85	75.9408	138301963	138307529	arahy.Tifrunner.gnm2.ann1.A7U9PP	Photosystem II oxygen-evolving complex 23K protein n=15 Tax=Microcystis RepID=B0JH96_MICAN; IPR002683 (Photosystem II PsbP, oxygen evolving complex); GO:0005509 (calcium ion binding), GO:0009523 (photosystem II), GO:0009654 (photosystem II oxygen evolving complex), GO:0015979 (photosynthesis), GO:0019898 (extrinsic component of membrane)
20	138200001	138400001	138.2	138.4	85	75.9408	138302975	138307297	arahy.Tifrunner.gnm2.ann1.470EJV	TGACG-sequence-specific DNA-binding protein TGA-1B n=1 Tax=Morus notabilis RepID=W9SF09_9ROSA; IPR004827 (Basic-leucine zipper domain); GO:0003700 (sequence-specific DNA binding transcription factor activity), GO:0043565 (sequence-specific DNA binding)
20	138200001	138400001	138.2	138.4	85	75.9408	138311793	138315461	arahy.Tifrunner.gnm2.ann1.C28E5T	replication factor-A carboxy-terminal domain protein; IPR001623 (DnaJ domain), IPR012340 (Nucleic acid-binding, OB-fold)
20	138200001	138400001	138.2	138.4	85	75.9408	138320641	138324267	arahy.Tifrunner.gnm2.ann1.BQN7PY	Single-stranded nucleic acid binding R3H protein; IPR001374 (Single-stranded nucleic acid binding R3H), IPR024771 (SUZ domain), IPR024773 (R3H domain-containing protein, viridiplantae); GO:0003676 (nucleic acid binding)
20	138200001	138400001	138.2	138.4	85	75.9408	138327345	138328328	arahy.Tifrunner.gnm2.ann1.J82BMM	two-component response regulator ARR2-like isoform X1 [Glycine max]; IPR009057 (Homeodomain-like); GO:0003677 (DNA binding), GO:0003682 (chromatin binding)
20	138200001	138400001	138.2	138.4	85	75.9408	138340479	138347149	arahy.Tifrunner.gnm2.ann1.YU3HKG	peptidyl-prolyl cis-trans isomerases; hydrolases; nucleoside-triphosphatases; ATP binding; nucleotide binding; ATPases; IPR002048 (EF-hand domain), IPR027417 (P-loop containing nucleoside triphosphate hydrolase); GO:0000166 (nucleotide binding), GO:0005509 (calcium ion binding), GO:0005524 (ATP binding), GO:0017111 (nucleoside-triphosphatase activity)
20	138200001	138400001	138.2	138.4	85	75.9408	138347263	138350760	arahy.Tifrunner.gnm2.ann1.E7SATX	Cyclin family protein; IPR014400 (Cyclin A/B/D/E); GO:0000079 (regulation of cyclin-dependent protein serine/threonine kinase activity), GO:0005634 (nucleus), GO:0019901 (protein kinase binding), GO:0051726 (regulation of cell cycle)
20	138200001	138400001	138.2	138.4	85	75.9408	138354201	138360045	arahy.Tifrunner.gnm2.ann1.L4E7PU	rootletin-like isoform X3 [Glycine max]
20	138200001	138400001	138.2	138.4	85	75.9408	138395174	138400578	arahy.Tifrunner.gnm2.ann1.5A64T9	tubulin beta chain 2; IPR000217 (Tubulin), IPR023123 (Tubulin, C-terminal); GO:0003924 (GTPase activity), GO:0005200 (structural constituent of cytoskeleton), GO:0005525 (GTP binding), GO:0005874 (microtubule), GO:0006184 (GTP catabolic process), GO:0007017 (microtubule-based process), GO:0043234 (protein complex), GO:0051258 (protein polymerization)
20	63800001	64000001	63.8	64	85	75.5773	63855621	63856871	arahy.Tifrunner.gnm2.ann1.N54HYV	putative nuclease HARBI1-like [Glycine max]; IPR026103 (Harbinger transposase-derived nuclease), IPR027806 (Harbinger transposase-derived nuclease domain)
20	115340001	115540001	115.34	115.54	85	75.5751	115417162	115418806	arahy.Tifrunner.gnm2.ann1.TSX9B2	uncharacterized protein LOC102664508 [Glycine max]
20	115340001	115540001	115.34	115.54	85	75.5751	115527907	115533431	arahy.Tifrunner.gnm2.ann1.MCIS3X	probable methyltransferase PMT26-like [Glycine max]; IPR004159 (Putative S-adenosyl-L-methionine-dependent methyltransferase); GO:0008168 (methyltransferase activity)
20	115340001	115540001	115.34	115.54	85	75.5751	115533741	115540564	arahy.Tifrunner.gnm2.ann1.8I84Z2	neurochondrin protein; IPR008709 (Neurochondrin), IPR016024 (Armadillo-type fold); GO:0005488 (binding)
20	134220001	134420001	134.22	134.42	85	75.4086	134302311	134307858	arahy.Tifrunner.gnm2.ann1.G87X3C	RNA-binding KH domain-containing protein; IPR004087 (K Homology domain); GO:0003723 (RNA binding)
20	134220001	134420001	134.22	134.42	85	75.4086	134322597	134325308	arahy.Tifrunner.gnm2.ann1.R9WKT4	NAC domain protein,; IPR003441 (NAC domain); GO:0003677 (DNA binding)
20	134220001	134420001	134.22	134.42	85	75.4086	134350857	134354262	arahy.Tifrunner.gnm2.ann1.45L6E0	MYB transcription factor MYB48 [Glycine max]
20	134220001	134420001	134.22	134.42	85	75.4086	134367569	134370536	arahy.Tifrunner.gnm2.ann1.P2DZNH	uncharacterized protein LOC100817502 isoform X3 [Glycine max]; IPR007021 (Domain of unknown function DUF659)
20	130620001	130820001	130.62	130.82	85	75.2326	130649046	130651086	arahy.Tifrunner.gnm2.ann1.9D5CB6	dof zinc finger protein DOF5.6 [Glycine max]; IPR003851 (Zinc finger, Dof-type); GO:0003677 (DNA binding)
20	130620001	130820001	130.62	130.82	85	75.2326	130714596	130719575	arahy.Tifrunner.gnm2.ann1.NFMH83	Pentatricopeptide repeat (PPR) superfamily protein; IPR002885 (Pentatricopeptide repeat), IPR011990 (Tetratricopeptide-like helical); GO:0005515 (protein binding)
20	130620001	130820001	130.62	130.82	85	75.2326	130759648	130763175	arahy.Tifrunner.gnm2.ann1.N0K0I2	Disease resistance protein (TIR-NBS-LRR class) family; IPR000157 (Toll/interleukin-1 receptor homology (TIR) domain); GO:0005515 (protein binding), GO:0007165 (signal transduction)
20	130620001	130820001	130.62	130.82	85	75.2326	130800832	130802025	arahy.Tifrunner.gnm2.ann1.JXD391	putative nuclease HARBI1-like [Glycine max]; IPR026103 (Harbinger transposase-derived nuclease), IPR027806 (Harbinger transposase-derived nuclease domain)
20	130620001	130820001	130.62	130.82	85	75.2326	130802050	130806509	arahy.Tifrunner.gnm2.ann1.5HU8CM	Myb/SANT-like DNA-binding domain protein
20	130620001	130820001	130.62	130.82	85	75.2326	130818764	130866852	arahy.Tifrunner.gnm2.ann1.2D0TBT	Serine/Threonine-kinase ATM-like protein; IPR011009 (Protein kinase-like domain), IPR015519 (ATM/Tel1), IPR016024 (Armadillo-type fold); GO:0000077 (DNA damage checkpoint), GO:0000723 (telomere maintenance), GO:0004674 (protein serine/threonine kinase activity), GO:0005488 (binding), GO:0005515 (protein binding), GO:0006281 (DNA repair), GO:0006974 (cellular response to DNA damage stimulus), GO:0010212 (response to ionizing radiation), GO:0016572 (histone phosphorylation), GO:0090399 (replicative senescence)
20	55680001	55880001	55.68	55.88	85	75.1489	55696691	55703525	arahy.Tifrunner.gnm2.ann1.RG75HN	phosphofructokinase 5; IPR000023 (Phosphofructokinase domain), IPR009057 (Homeodomain-like); GO:0003677 (DNA binding), GO:0003872 (6-phosphofructokinase activity), GO:0005945 (6-phosphofructokinase complex), GO:0006096 (glycolysis)
20	84860001	85060001	84.86	85.06	85	75.0555	84860835	84869444	arahy.Tifrunner.gnm2.ann1.Y2U2DK	transcriptional regulator ATRX homolog isoform X1 [Glycine max]; IPR009057 (Homeodomain-like), IPR019098 (Histone chaperone domain CHZ); GO:0003677 (DNA binding)
20	84860001	85060001	84.86	85.06	85	75.0555	84877597	84881655	arahy.Tifrunner.gnm2.ann1.JFC39M	ChaC-like family protein; IPR006840 (ChaC-like protein), IPR013024 (Butirosin biosynthesis, BtrG-like)
20	70780001	70980001	70.78	70.98	85	74.7358	70940938	70954830	arahy.Tifrunner.gnm2.ann1.J788ZI	cinnamyl alcohol dehydrogenase 9; IPR002085 (Alcohol dehydrogenase superfamily, zinc-type), IPR016040 (NAD(P)-binding domain); GO:0004471 (malate dehydrogenase (decarboxylating) (NAD+) activity), GO:0008270 (zinc ion binding), GO:0016491 (oxidoreductase activity), GO:0051287 (NAD binding), GO:0055114 (oxidation-reduction process)
20	70780001	70980001	70.78	70.98	85	74.7358	70954841	70969436	arahy.Tifrunner.gnm2.ann1.5N8491	porphyromonas-type peptidyl-arginine deiminase; IPR007466 (Peptidyl-arginine deiminase, Porphyromonas-type); GO:0004668 (protein-arginine deiminase activity), GO:0009446 (putrescine biosynthetic process)
20	133920001	134120001	133.92	134.12	85	74.2515	133953306	133953533	arahy.Tifrunner.gnm2.ann1.X0E42N	Unknown protein
20	133920001	134120001	133.92	134.12	85	74.2515	133953893	133958866	arahy.Tifrunner.gnm2.ann1.WY06FR	polypyrimidine tract-binding protein 1; IPR012677 (Nucleotide-binding, alpha-beta plait); GO:0000166 (nucleotide binding), GO:0003676 (nucleic acid binding)
20	133920001	134120001	133.92	134.12	85	74.2515	134002796	134007216	arahy.Tifrunner.gnm2.ann1.86P4B0	mitochondrial phosphate carrier protein 3, mitochondrial-like [Glycine max]; IPR018108 (Mitochondrial substrate/solute carrier), IPR023395 (Mitochondrial carrier domain)
20	133920001	134120001	133.92	134.12	85	74.2515	134030143	134040168	arahy.Tifrunner.gnm2.ann1.1P6F44	S-adenosyl-L-methionine-dependent methyltransferases superfamily protein
20	133920001	134120001	133.92	134.12	85	74.2515	134042163	134045891	arahy.Tifrunner.gnm2.ann1.F01FM8	LRR and NB-ARC domain disease resistance protein; IPR000767 (Disease resistance protein), IPR001611 (Leucine-rich repeat), IPR003591 (Leucine-rich repeat, typical subtype), IPR027417 (P-loop containing nucleoside triphosphate hydrolase); GO:0005515 (protein binding), GO:0006952 (defense response), GO:0043531 (ADP binding)
20	133920001	134120001	133.92	134.12	85	74.2515	134081673	134087820	arahy.Tifrunner.gnm2.ann1.6I0P10	UDP-Glycosyltransferase superfamily protein; IPR002213 (UDP-glucuronosyl/UDP-glucosyltransferase); GO:0008152 (metabolic process)
20	59080001	59280001	59.08	59.28	85	74.1946	59089311	59089725	arahy.Tifrunner.gnm2.ann1.9ECB46	viral movement protein
20	59080001	59280001	59.08	59.28	85	74.1946	59092607	59093179	arahy.Tifrunner.gnm2.ann1.MZ2TV6	Unknown protein
20	59080001	59280001	59.08	59.28	85	74.1946	59093306	59093886	arahy.Tifrunner.gnm2.ann1.8N3RQR	CTV.20 n=1 Tax=Poncirus trifoliata RepID=Q8H6Q8_PONTR
20	59080001	59280001	59.08	59.28	85	74.1946	59094033	59095098	arahy.Tifrunner.gnm2.ann1.W1XU5G	Unknown protein
20	59080001	59280001	59.08	59.28	85	74.1946	59102342	59103200	arahy.Tifrunner.gnm2.ann1.41X87M	uncharacterized protein LOC102663662 [Glycine max]
20	59080001	59280001	59.08	59.28	85	74.1946	59120361	59120916	arahy.Tifrunner.gnm2.ann1.MX21ZU	RNA-directed DNA polymerase (Reverse transcriptase) domain containing protein n=1 Tax=Haemonchus contortus RepID=W6NRI4_HAECO
20	59080001	59280001	59.08	59.28	85	74.1946	59121005	59121604	arahy.Tifrunner.gnm2.ann1.IH704W	CTV.20 n=1 Tax=Poncirus trifoliata RepID=Q8H6Q8_PONTR
20	59080001	59280001	59.08	59.28	85	74.1946	59154744	59160185	arahy.Tifrunner.gnm2.ann1.Z6QL0L	Peroxidase superfamily protein; IPR010255 (Haem peroxidase); GO:0004601 (peroxidase activity), GO:0006979 (response to oxidative stress), GO:0020037 (heme binding), GO:0055114 (oxidation-reduction process)
20	61100001	61300001	61.1	61.3	85	73.697	61256218	61257654	arahy.Tifrunner.gnm2.ann1.94AE5Y	Unknown protein
20	133940001	134140001	133.94	134.14	85	73.6657	133953306	133953533	arahy.Tifrunner.gnm2.ann1.X0E42N	Unknown protein
20	133940001	134140001	133.94	134.14	85	73.6657	133953893	133958866	arahy.Tifrunner.gnm2.ann1.WY06FR	polypyrimidine tract-binding protein 1; IPR012677 (Nucleotide-binding, alpha-beta plait); GO:0000166 (nucleotide binding), GO:0003676 (nucleic acid binding)
20	133940001	134140001	133.94	134.14	85	73.6657	134002796	134007216	arahy.Tifrunner.gnm2.ann1.86P4B0	mitochondrial phosphate carrier protein 3, mitochondrial-like [Glycine max]; IPR018108 (Mitochondrial substrate/solute carrier), IPR023395 (Mitochondrial carrier domain)
20	133940001	134140001	133.94	134.14	85	73.6657	134030143	134040168	arahy.Tifrunner.gnm2.ann1.1P6F44	S-adenosyl-L-methionine-dependent methyltransferases superfamily protein
20	133940001	134140001	133.94	134.14	85	73.6657	134042163	134045891	arahy.Tifrunner.gnm2.ann1.F01FM8	LRR and NB-ARC domain disease resistance protein; IPR000767 (Disease resistance protein), IPR001611 (Leucine-rich repeat), IPR003591 (Leucine-rich repeat, typical subtype), IPR027417 (P-loop containing nucleoside triphosphate hydrolase); GO:0005515 (protein binding), GO:0006952 (defense response), GO:0043531 (ADP binding)
20	133940001	134140001	133.94	134.14	85	73.6657	134081673	134087820	arahy.Tifrunner.gnm2.ann1.6I0P10	UDP-Glycosyltransferase superfamily protein; IPR002213 (UDP-glucuronosyl/UDP-glucosyltransferase); GO:0008152 (metabolic process)
20	133940001	134140001	133.94	134.14	85	73.6657	134120261	134121733	arahy.Tifrunner.gnm2.ann1.G6UPN1	UDP-Glycosyltransferase superfamily protein; IPR002213 (UDP-glucuronosyl/UDP-glucosyltransferase); GO:0008152 (metabolic process)
20	133940001	134140001	133.94	134.14	85	73.6657	134129933	134132155	arahy.Tifrunner.gnm2.ann1.19D06Z	UDP-Glycosyltransferase superfamily protein; IPR002213 (UDP-glucuronosyl/UDP-glucosyltransferase); GO:0008152 (metabolic process)
20	133940001	134140001	133.94	134.14	85	73.6657	134132228	134138313	arahy.Tifrunner.gnm2.ann1.PDFA76	Pentatricopeptide repeat (PPR) superfamily protein; IPR002885 (Pentatricopeptide repeat), IPR011990 (Tetratricopeptide-like helical); GO:0005515 (protein binding)
20	65980001	66180001	65.98	66.18	85	72.806	66027636	66030154	arahy.Tifrunner.gnm2.ann1.JDS371	ubiquitin-protein ligase, cullin 4; IPR001373 (Cullin, N-terminal); GO:0006511 (ubiquitin-dependent protein catabolic process), GO:0031461 (cullin-RING ubiquitin ligase complex), GO:0031625 (ubiquitin protein ligase binding)
20	64100001	64300001	64.1	64.3	85	72.7572	64206882	64207515	arahy.Tifrunner.gnm2.ann1.M6HCCQ	putative nuclease HARBI1-like [Glycine max]; IPR026103 (Harbinger transposase-derived nuclease), IPR027806 (Harbinger transposase-derived nuclease domain)
20	64100001	64300001	64.1	64.3	85	72.7572	64213942	64217285	arahy.Tifrunner.gnm2.ann1.H7T9WE	Thioredoxin superfamily protein; IPR005746 (Thioredoxin), IPR012336 (Thioredoxin-like fold); GO:0006662 (glycerol ether metabolic process), GO:0015035 (protein disulfide oxidoreductase activity), GO:0045454 (cell redox homeostasis)
20	70680001	70880001	70.68	70.88	85	72.713	70684037	70686209	arahy.Tifrunner.gnm2.ann1.UCCR5R	Actin-binding FH2 (Formin Homology) protein; IPR015425 (Formin, FH2 domain), IPR027643 (Formin-like family, viridiplantae); GO:0005884 (actin filament), GO:0045010 (actin nucleation)
20	103760001	103960001	103.76	103.96	85	72.2691	103842318	103845279	arahy.Tifrunner.gnm2.ann1.IH0HR2	Basic-leucine zipper (bZIP) transcription factor family protein; IPR004827 (Basic-leucine zipper domain); GO:0003700 (sequence-specific DNA binding transcription factor activity), GO:0043565 (sequence-specific DNA binding)
20	103760001	103960001	103.76	103.96	85	72.2691	103863738	103866002	arahy.Tifrunner.gnm2.ann1.27E6QC	Cell wall protein Exp4 n=1 Tax=Mirabilis jalapa RepID=Q84L38_MIRJA; IPR007118 (Expansin/Lol pI); GO:0005576 (extracellular region), GO:0009664 (plant-type cell wall organization)
20	103760001	103960001	103.76	103.96	85	72.2691	103935502	103938219	arahy.Tifrunner.gnm2.ann1.G91HIM	Unknown protein
20	36400001	36600001	36.4	36.6	85	71.7989	36416914	36422526	arahy.Tifrunner.gnm2.ann1.J0ARNE	auxin transporter-like protein 1-like isoform X2 [Glycine max]; IPR013057 (Amino acid transporter, transmembrane)
20	84880001	85080001	84.88	85.08	85	71.7539	84877597	84881655	arahy.Tifrunner.gnm2.ann1.JFC39M	ChaC-like family protein; IPR006840 (ChaC-like protein), IPR013024 (Butirosin biosynthesis, BtrG-like)
20	59360001	59560001	59.36	59.56	85	71.5198	59507288	59512265	arahy.Tifrunner.gnm2.ann1.YDA518	terpene synthase family, metal-binding domain protein; IPR008949 (Terpenoid synthase); GO:0000287 (magnesium ion binding), GO:0010333 (terpene synthase activity), GO:0016829 (lyase activity)
20	67940001	68140001	67.94	68.14	85	71.4109	67934245	67943567	arahy.Tifrunner.gnm2.ann1.2L0JPK	Zinc-binding dehydrogenase family protein; IPR002085 (Alcohol dehydrogenase superfamily, zinc-type), IPR002347 (Glucose/ribitol dehydrogenase), IPR020843 (Polyketide synthase, enoylreductase); GO:0008152 (metabolic process), GO:0008270 (zinc ion binding), GO:0016491 (oxidoreductase activity), GO:0055114 (oxidation-reduction process)
20	60120001	60320001	60.12	60.32	85	71.1317	60249115	60249669	arahy.Tifrunner.gnm2.ann1.S8C4EE	uncharacterized protein LOC100813354 [Glycine max]; IPR012337 (Ribonuclease H-like domain); GO:0003676 (nucleic acid binding), GO:0004523 (RNA-DNA hybrid ribonuclease activity)
20	60120001	60320001	60.12	60.32	85	71.1317	60304130	60306701	arahy.Tifrunner.gnm2.ann1.F0LKDS	WRKY family transcription factor family protein; IPR003657 (DNA-binding WRKY); GO:0003700 (sequence-specific DNA binding transcription factor activity), GO:0043565 (sequence-specific DNA binding)
20	141900001	142100001	141.9	142.1	85	71.1171	141896057	141901661	arahy.Tifrunner.gnm2.ann1.F6IBWZ	bifunctional purine biosynthesis protein purH-like [Glycine max]; IPR002695 (AICARFT/IMPCHase bienzyme), IPR016193 (Cytidine deaminase-like), IPR024051 (AICAR transformylase domain); GO:0003824 (catalytic activity), GO:0003937 (IMP cyclohydrolase activity), GO:0004643 (phosphoribosylaminoimidazolecarboxamide formyltransferase activity), GO:0006164 (purine nucleotide biosynthetic process)
20	141900001	142100001	141.9	142.1	85	71.1171	141910398	141915179	arahy.Tifrunner.gnm2.ann1.E0LNSJ	uncharacterized protein LOC100812174 isoform X7 [Glycine max]
20	141900001	142100001	141.9	142.1	85	71.1171	141917933	141921891	arahy.Tifrunner.gnm2.ann1.SBUN5C	transcription factor IIB; IPR007714 (Protein of unknown function DUF667)
20	141900001	142100001	141.9	142.1	85	71.1171	141921909	141923593	arahy.Tifrunner.gnm2.ann1.2RRB6I	stress up-regulated Nod 19 protein; IPR011692 (Stress up-regulated Nod 19)
20	141900001	142100001	141.9	142.1	85	71.1171	141923070	141926399	arahy.Tifrunner.gnm2.ann1.TU3N71	Pentatricopeptide repeat (PPR) superfamily protein; IPR002885 (Pentatricopeptide repeat)
20	141900001	142100001	141.9	142.1	85	71.1171	141925836	141930585	arahy.Tifrunner.gnm2.ann1.K5F1ZR	GPI mannosyltransferase; IPR007704 (Mannosyltransferase, DXD); GO:0005789 (endoplasmic reticulum membrane), GO:0006506 (GPI anchor biosynthetic process), GO:0016021 (integral component of membrane)
20	141900001	142100001	141.9	142.1	85	71.1171	141931605	141932971	arahy.Tifrunner.gnm2.ann1.668WW2	uncharacterized protein LOC100306553 [Glycine max]
20	141900001	142100001	141.9	142.1	85	71.1171	141933579	141937546	arahy.Tifrunner.gnm2.ann1.ZTB6Z9	Tho complex subunit 7/Mft1p; IPR008501 (THO complex subunit 7/Mft1); GO:0000445 (THO complex part of transcription export complex), GO:0006397 (mRNA processing)
20	141900001	142100001	141.9	142.1	85	71.1171	141939365	141939856	arahy.Tifrunner.gnm2.ann1.CMHR7B	Unknown protein
20	141900001	142100001	141.9	142.1	85	71.1171	141939448	141939882	arahy.Tifrunner.gnm2.ann1.MC6BAJ	Unknown protein
20	141900001	142100001	141.9	142.1	85	71.1171	141943903	141946934	arahy.Tifrunner.gnm2.ann1.IHG9S1	ATP-dependent RNA helicase, putative; IPR007502 (Helicase-associated domain), IPR017853 (Glycoside hydrolase, superfamily); GO:0004386 (helicase activity), GO:0005975 (carbohydrate metabolic process)
20	141900001	142100001	141.9	142.1	85	71.1171	141951483	141957891	arahy.Tifrunner.gnm2.ann1.08738Y	Cytochrome P450 superfamily protein; IPR001128 (Cytochrome P450); GO:0005506 (iron ion binding), GO:0020037 (heme binding), GO:0055114 (oxidation-reduction process)
20	141900001	142100001	141.9	142.1	85	71.1171	142001315	142010423	arahy.Tifrunner.gnm2.ann1.8DF3UX	receptor-like protein kinase 1; IPR001611 (Leucine-rich repeat), IPR003591 (Leucine-rich repeat, typical subtype), IPR011009 (Protein kinase-like domain), IPR013210 (Leucine-rich repeat-containing N-terminal, type 2), IPR013320 (Concanavalin A-like lectin/glucanase, subgroup), IPR025875 (Leucine rich repeat 4); GO:0004672 (protein kinase activity), GO:0004713 (protein tyrosine kinase activity), GO:0005515 (protein binding), GO:0005524 (ATP binding), GO:0006468 (protein phosphorylation)
20	141900001	142100001	141.9	142.1	85	71.1171	142010732	142019687	arahy.Tifrunner.gnm2.ann1.I266YZ	CST complex subunit CTC1-like isoform X1 [Glycine max]; IPR028262 (CST complex subunit CTC1, plant); GO:0000723 (telomere maintenance)
20	141900001	142100001	141.9	142.1	85	71.1171	142021646	142026067	arahy.Tifrunner.gnm2.ann1.4IV72F	disease resistance protein (TIR-NBS-LRR class); IPR000767 (Disease resistance protein), IPR027417 (P-loop containing nucleoside triphosphate hydrolase); GO:0006952 (defense response), GO:0043531 (ADP binding)
20	141900001	142100001	141.9	142.1	85	71.1171	142026437	142030923	arahy.Tifrunner.gnm2.ann1.P73KK2	protein arginine methyltransferase 3; IPR025799 (Protein arginine N-methyltransferase); GO:0006479 (protein methylation), GO:0008168 (methyltransferase activity)
20	141900001	142100001	141.9	142.1	85	71.1171	142031864	142035610	arahy.Tifrunner.gnm2.ann1.73V7U9	phosphopantothenoylcysteine decarboxylase subunit SIS2-like [Glycine max]; IPR024661 (DNA-directed RNA polymerase III, subunit Rpc31)
20	141900001	142100001	141.9	142.1	85	71.1171	142036622	142042561	arahy.Tifrunner.gnm2.ann1.YC6VBU	TGACG-sequence-specific DNA-binding protein TGA-2.1-like isoform X2 [Glycine max]; IPR004827 (Basic-leucine zipper domain), IPR025422 (Transcription factor TGA like domain); GO:0003700 (sequence-specific DNA binding transcription factor activity), GO:0043565 (sequence-specific DNA binding)
20	141900001	142100001	141.9	142.1	85	71.1171	142067454	142079862	arahy.Tifrunner.gnm2.ann1.VF4M4N	Protein kinase superfamily protein; IPR011009 (Protein kinase-like domain), IPR013083 (Zinc finger, RING/FYVE/PHD-type), IPR020683 (Ankyrin repeat-containing domain); GO:0004672 (protein kinase activity), GO:0005515 (protein binding), GO:0005524 (ATP binding), GO:0006468 (protein phosphorylation), GO:0008270 (zinc ion binding)
20	141900001	142100001	141.9	142.1	85	71.1171	142086856	142095534	arahy.Tifrunner.gnm2.ann1.1E45SP	cation diffusion facilitator family transporter; IPR002524 (Cation efflux protein), IPR027469 (Cation efflux protein transmembrane domain), IPR027470 (Cation efflux protein cytoplasmic domain); GO:0006812 (cation transport), GO:0008324 (cation transmembrane transporter activity), GO:0016021 (integral component of membrane), GO:0055085 (transmembrane transport)
20	141900001	142100001	141.9	142.1	85	71.1171	142098636	142102969	arahy.Tifrunner.gnm2.ann1.49QGSQ	dihydroflavonol 4-reductase; IPR001509 (NAD-dependent epimerase/dehydratase), IPR016040 (NAD(P)-binding domain); GO:0003824 (catalytic activity), GO:0044237 (cellular metabolic process), GO:0050662 (coenzyme binding)
20	101460001	101660001	101.46	101.66	85	70.9561	101459961	101464245	arahy.Tifrunner.gnm2.ann1.7ZHB4F	Transducin/WD40 repeat-like superfamily protein; IPR015943 (WD40/YVTN repeat-like-containing domain); GO:0005515 (protein binding)
20	101460001	101660001	101.46	101.66	85	70.9561	101492287	101497547	arahy.Tifrunner.gnm2.ann1.60BNXM	dentin sialophosphoprotein-like isoform X1 [Glycine max]
20	101460001	101660001	101.46	101.66	85	70.9561	101536449	101538328	arahy.Tifrunner.gnm2.ann1.G0D4YA	Unknown protein
20	101460001	101660001	101.46	101.66	85	70.9561	101538861	101545489	arahy.Tifrunner.gnm2.ann1.8FW391	tetratricopeptide repeat protein 4 homolog isoform X2 [Glycine max]; IPR001214 (SET domain), IPR002893 (Zinc finger, MYND-type), IPR011990 (Tetratricopeptide-like helical); GO:0005515 (protein binding)
20	101460001	101660001	101.46	101.66	85	70.9561	101617081	101618184	arahy.Tifrunner.gnm2.ann1.KT7QUA	ubiquitin protein ligase 6; IPR000569 (HECT); GO:0004842 (ubiquitin-protein ligase activity)
20	79660001	79860001	79.66	79.86	85	70.4969	79758499	79765399	arahy.Tifrunner.gnm2.ann1.6AJ1CT	uncharacterized protein At1g04910-like [Glycine max]; IPR019378 (GDP-fucose protein O-fucosyltransferase)
20	45260001	45460001	45.26	45.46	85	70.3703	45322510	45322815	arahy.Tifrunner.gnm2.ann1.539JAG	Unknown protein
20	45260001	45460001	45.26	45.46	85	70.3703	45322965	45324236	arahy.Tifrunner.gnm2.ann1.UU1948	uncharacterized protein LOC102666465 [Glycine max]; IPR007021 (Domain of unknown function DUF659), IPR008906 (HAT dimerisation domain, C-terminal), IPR012337 (Ribonuclease H-like domain); GO:0003676 (nucleic acid binding), GO:0046983 (protein dimerization activity)
20	45260001	45460001	45.26	45.46	85	70.3703	45324276	45324887	arahy.Tifrunner.gnm2.ann1.EXP2F2	uncharacterized protein LOC102659952 isoform X5 [Glycine max]; IPR007021 (Domain of unknown function DUF659)
20	45260001	45460001	45.26	45.46	85	70.3703	45341457	45342588	arahy.Tifrunner.gnm2.ann1.MY0RSE	Ran guanine nucleotide release factor-like protein; IPR007681 (Ran-interacting Mog1 protein)
20	45260001	45460001	45.26	45.46	85	70.3703	45440892	45456631	arahy.Tifrunner.gnm2.ann1.IW3W3Y	malate dehydrogenase; IPR001557 (L-lactate/malate dehydrogenase); GO:0003824 (catalytic activity), GO:0005975 (carbohydrate metabolic process), GO:0044262 (cellular carbohydrate metabolic process), GO:0055114 (oxidation-reduction process)
20	45260001	45460001	45.26	45.46	85	70.3703	45458121	45460208	arahy.Tifrunner.gnm2.ann1.CGH21A	transmembrane protein, putative
20	66020001	66220001	66.02	66.22	85	70.3257	66027636	66030154	arahy.Tifrunner.gnm2.ann1.JDS371	ubiquitin-protein ligase, cullin 4; IPR001373 (Cullin, N-terminal); GO:0006511 (ubiquitin-dependent protein catabolic process), GO:0031461 (cullin-RING ubiquitin ligase complex), GO:0031625 (ubiquitin protein ligase binding)
20	64140001	64340001	64.14	64.34	85	70.0574	64206882	64207515	arahy.Tifrunner.gnm2.ann1.M6HCCQ	putative nuclease HARBI1-like [Glycine max]; IPR026103 (Harbinger transposase-derived nuclease), IPR027806 (Harbinger transposase-derived nuclease domain)
20	64140001	64340001	64.14	64.34	85	70.0574	64213942	64217285	arahy.Tifrunner.gnm2.ann1.H7T9WE	Thioredoxin superfamily protein; IPR005746 (Thioredoxin), IPR012336 (Thioredoxin-like fold); GO:0006662 (glycerol ether metabolic process), GO:0015035 (protein disulfide oxidoreductase activity), GO:0045454 (cell redox homeostasis)
20	84840001	85040001	84.84	85.04	85	70.0246	84857065	84858679	arahy.Tifrunner.gnm2.ann1.6WD7H0	zinc finger MYM-type protein 1-like [Glycine max]; IPR012337 (Ribonuclease H-like domain), IPR025398 (Domain of unknown function DUF4371); GO:0003676 (nucleic acid binding)
20	84840001	85040001	84.84	85.04	85	70.0246	84860835	84869444	arahy.Tifrunner.gnm2.ann1.Y2U2DK	transcriptional regulator ATRX homolog isoform X1 [Glycine max]; IPR009057 (Homeodomain-like), IPR019098 (Histone chaperone domain CHZ); GO:0003677 (DNA binding)
20	84840001	85040001	84.84	85.04	85	70.0246	84877597	84881655	arahy.Tifrunner.gnm2.ann1.JFC39M	ChaC-like family protein; IPR006840 (ChaC-like protein), IPR013024 (Butirosin biosynthesis, BtrG-like)
20	73360001	73560001	73.36	73.56	85	69.5014	73382474	73387574	arahy.Tifrunner.gnm2.ann1.CVXP1B	replication factor-A carboxy-terminal domain protein
20	73360001	73560001	73.36	73.56	85	69.5014	73388331	73388876	arahy.Tifrunner.gnm2.ann1.X7NMF8	Unknown protein
20	73360001	73560001	73.36	73.56	85	69.5014	73389626	73396133	arahy.Tifrunner.gnm2.ann1.40YIIT	Replication factor-A protein 1-related; IPR012340 (Nucleic acid-binding, OB-fold)
20	73360001	73560001	73.36	73.56	85	69.5014	73427116	73432610	arahy.Tifrunner.gnm2.ann1.GH9K5U	RNA-binding protein 1; IPR012677 (Nucleotide-binding, alpha-beta plait); GO:0000166 (nucleotide binding), GO:0003676 (nucleic acid binding)
20	102040001	102240001	102.04	102.24	85	69.4137	102061437	102066060	arahy.Tifrunner.gnm2.ann1.T9XRV5	DNA-binding protein BIN4-like isoform X2 [Glycine max]
20	102040001	102240001	102.04	102.24	85	69.4137	102069053	102069978	arahy.Tifrunner.gnm2.ann1.C2K5ED	Unknown protein
20	102040001	102240001	102.04	102.24	85	69.4137	102070061	102071663	arahy.Tifrunner.gnm2.ann1.6FR5WN	uncharacterized protein LOC100776767 isoform X5 [Glycine max]
20	102040001	102240001	102.04	102.24	85	69.4137	102147681	102150285	arahy.Tifrunner.gnm2.ann1.RI5PYK	UNC93-like protein 1-like [Glycine max]; IPR010291 (Ion channel regulatory protein, UNC-93), IPR016196 (Major facilitator superfamily domain, general substrate transporter)
20	102040001	102240001	102.04	102.24	85	69.4137	102150210	102152311	arahy.Tifrunner.gnm2.ann1.X3BTXK	Unknown protein
20	102040001	102240001	102.04	102.24	85	69.4137	102169101	102174776	arahy.Tifrunner.gnm2.ann1.EL94R1	nucleolar protein 12, 25 kDa protein; IPR019186 (Nucleolar protein 12)
20	102040001	102240001	102.04	102.24	85	69.4137	102178471	102180512	arahy.Tifrunner.gnm2.ann1.JCEI9S	putative nuclease HARBI1-like [Glycine max]
20	102040001	102240001	102.04	102.24	85	69.4137	102182498	102183584	arahy.Tifrunner.gnm2.ann1.HJS1BZ	ureide permease 1; IPR009834 (Ureide permease)
20	102040001	102240001	102.04	102.24	85	69.4137	102185390	102191951	arahy.Tifrunner.gnm2.ann1.RN34UY	ribonucleoside-diphosphate reductase; IPR000788 (Ribonucleotide reductase large subunit, C-terminal); GO:0006260 (DNA replication), GO:0055114 (oxidation-reduction process)
20	40760001	40960001	40.76	40.96	85	69.1097	40770821	40771959	arahy.Tifrunner.gnm2.ann1.NCA8C1	serine/threonine-protein phosphatase 7 long form homolog [Glycine max]; IPR019557 (Aminotransferase-like, plant mobile domain)
20	40760001	40960001	40.76	40.96	85	69.1097	40867656	40868561	arahy.Tifrunner.gnm2.ann1.TW3CAC	unknown protein; IPR000008 (C2 domain); GO:0005515 (protein binding)
20	79640001	79840001	79.64	79.84	85	68.7575	79758499	79765399	arahy.Tifrunner.gnm2.ann1.6AJ1CT	uncharacterized protein At1g04910-like [Glycine max]; IPR019378 (GDP-fucose protein O-fucosyltransferase)
20	135860001	136060001	135.86	136.06	85	68.5862	135901164	135904287	arahy.Tifrunner.gnm2.ann1.FAA0PU	Unknown protein
20	135860001	136060001	135.86	136.06	85	68.5862	135934744	135941020	arahy.Tifrunner.gnm2.ann1.8QPJ7C	NAD(P)-binding Rossmann-fold superfamily protein; IPR016040 (NAD(P)-binding domain); GO:0003824 (catalytic activity)
20	135860001	136060001	135.86	136.06	85	68.5862	135941852	135954952	arahy.Tifrunner.gnm2.ann1.ZG5C6W	zinc finger protein 830-like [Glycine max]
20	135860001	136060001	135.86	136.06	85	68.5862	136006744	136009091	arahy.Tifrunner.gnm2.ann1.Y03UJB	B3 DNA-binding domain protein; IPR015300 (DNA-binding pseudobarrel domain); GO:0003677 (DNA binding)
20	135860001	136060001	135.86	136.06	85	68.5862	136012676	136016360	arahy.Tifrunner.gnm2.ann1.3CKR78	B3 DNA-binding domain protein; IPR015300 (DNA-binding pseudobarrel domain); GO:0003677 (DNA binding)
20	98940001	99140001	98.94	99.14	85	68.2116	99078333	99078671	arahy.Tifrunner.gnm2.ann1.Q03SHX	cytochrome b559 subunit alpha; IPR006217 (Photosystem II cytochrome b559, alpha subunit); GO:0009523 (photosystem II), GO:0009539 (photosystem II reaction center), GO:0009767 (photosynthetic electron transport chain), GO:0015979 (photosynthesis), GO:0016021 (integral component of membrane), GO:0020037 (heme binding), GO:0046872 (metal ion binding)
20	98940001	99140001	98.94	99.14	85	68.2116	99078791	99079381	arahy.Tifrunner.gnm2.ann1.Q8B984	Ycf2 [Glycine max]; IPR008543 (Uncharacterised protein family Ycf2); GO:0005524 (ATP binding), GO:0009507 (chloroplast)
20	98940001	99140001	98.94	99.14	85	68.2116	99082414	99083192	arahy.Tifrunner.gnm2.ann1.RT3JQU	photosystem I P700 chlorophyll A apoprotein A2; IPR001280 (Photosystem I PsaA/PsaB), IPR002171 (Ribosomal protein L2); GO:0003735 (structural constituent of ribosome), GO:0005622 (intracellular), GO:0005840 (ribosome), GO:0006412 (translation), GO:0009522 (photosystem I), GO:0009579 (thylakoid), GO:0015979 (photosynthesis), GO:0016021 (integral component of membrane)
20	60360001	60560001	60.36	60.56	85	68.0169	60404268	60405515	arahy.Tifrunner.gnm2.ann1.XY0R0H	U-box domain-containing protein 26-like [Glycine max]; IPR013083 (Zinc finger, RING/FYVE/PHD-type), IPR016024 (Armadillo-type fold); GO:0000151 (ubiquitin ligase complex), GO:0004842 (ubiquitin-protein ligase activity), GO:0005488 (binding), GO:0016567 (protein ubiquitination)
20	144000001	144200001	144	144.2	85	67.6251	143996464	144000301	arahy.Tifrunner.gnm2.ann1.VMU3NF	calmodulin-binding family protein
20	144000001	144200001	144	144.2	85	67.6251	144041970	144047135	arahy.Tifrunner.gnm2.ann1.NUMX36	Peptidyl-tRNA hydrolase family protein; IPR001328 (Peptidyl-tRNA hydrolase); GO:0004045 (aminoacyl-tRNA hydrolase activity)
20	144000001	144200001	144	144.2	85	67.6251	144056997	144065212	arahy.Tifrunner.gnm2.ann1.8E14VW	Ran-binding protein 6 n=72 Tax=Eutheria RepID=RNBP6_HUMAN; IPR016024 (Armadillo-type fold); GO:0005488 (binding), GO:0005515 (protein binding), GO:0006886 (intracellular protein transport), GO:0008536 (Ran GTPase binding)
20	144000001	144200001	144	144.2	85	67.6251	144066888	144070108	arahy.Tifrunner.gnm2.ann1.YH0JLY	tubulin alpha-4 chain; IPR000217 (Tubulin), IPR023123 (Tubulin, C-terminal); GO:0003924 (GTPase activity), GO:0005200 (structural constituent of cytoskeleton), GO:0005525 (GTP binding), GO:0005874 (microtubule), GO:0006184 (GTP catabolic process), GO:0007017 (microtubule-based process), GO:0043234 (protein complex), GO:0051258 (protein polymerization)
20	144000001	144200001	144	144.2	85	67.6251	144079999	144083729	arahy.Tifrunner.gnm2.ann1.68T27Q	Protein kinase superfamily protein; IPR011009 (Protein kinase-like domain); GO:0004672 (protein kinase activity), GO:0004674 (protein serine/threonine kinase activity), GO:0004707 (MAP kinase activity), GO:0005524 (ATP binding), GO:0006468 (protein phosphorylation)
20	144000001	144200001	144	144.2	85	67.6251	144088989	144089456	arahy.Tifrunner.gnm2.ann1.0SEA8T	TGACG-sequence-specific DNA-binding protein TGA-1B-like [Glycine max]; IPR004827 (Basic-leucine zipper domain); GO:0003700 (sequence-specific DNA binding transcription factor activity), GO:0043565 (sequence-specific DNA binding)
20	144000001	144200001	144	144.2	85	67.6251	144089002	144093710	arahy.Tifrunner.gnm2.ann1.SRYW9B	Pentatricopeptide repeat (PPR) superfamily protein; IPR002885 (Pentatricopeptide repeat), IPR011990 (Tetratricopeptide-like helical); GO:0005515 (protein binding)
20	144000001	144200001	144	144.2	85	67.6251	144090510	144098560	arahy.Tifrunner.gnm2.ann1.GHI7N6	acyl-activating enzyme 17, peroxisomal protein, putative; IPR000873 (AMP-dependent synthetase/ligase); GO:0003824 (catalytic activity), GO:0008152 (metabolic process)
20	144000001	144200001	144	144.2	85	67.6251	144119713	144122982	arahy.Tifrunner.gnm2.ann1.C24K44	Mitochondrial substrate carrier family protein; IPR018108 (Mitochondrial substrate/solute carrier), IPR023395 (Mitochondrial carrier domain)
20	144000001	144200001	144	144.2	85	67.6251	144124225	144127047	arahy.Tifrunner.gnm2.ann1.R8K519	receptor-like protein kinase 1; IPR011009 (Protein kinase-like domain), IPR013320 (Concanavalin A-like lectin/glucanase, subgroup); GO:0004672 (protein kinase activity), GO:0005524 (ATP binding), GO:0006468 (protein phosphorylation)
20	144000001	144200001	144	144.2	85	67.6251	144129387	144131203	arahy.Tifrunner.gnm2.ann1.DU8VZ1	Heavy metal transport/detoxification superfamily protein; IPR006121 (Heavy metal-associated domain, HMA); GO:0030001 (metal ion transport), GO:0046872 (metal ion binding)
20	144000001	144200001	144	144.2	85	67.6251	144145666	144150287	arahy.Tifrunner.gnm2.ann1.L7MXX8	alpha/beta-hydrolase superfamily protein; IPR007751 (Domain of unknown function DUF676, lipase-like)
20	144000001	144200001	144	144.2	85	67.6251	144152000	144155145	arahy.Tifrunner.gnm2.ann1.2XH6EA	general regulatory factor 9; IPR000308 (14-3-3 protein), IPR023409 (14-3-3 protein, conserved site), IPR023410 (14-3-3 domain); GO:0019904 (protein domain specific binding)
20	144000001	144200001	144	144.2	85	67.6251	144176637	144177191	arahy.Tifrunner.gnm2.ann1.0M6VMZ	Dof-type zinc finger DNA-binding family protein; IPR003851 (Zinc finger, Dof-type); GO:0003677 (DNA binding)
20	144000001	144200001	144	144.2	85	67.6251	144185660	144192696	arahy.Tifrunner.gnm2.ann1.HSUB4M	SCAR family protein; IPR028288 (SCAR/WAVE family); GO:0005856 (cytoskeleton), GO:0030036 (actin cytoskeleton organization)
20	80980001	81180001	80.98	81.18	85	67.5897	81075007	81077620	arahy.Tifrunner.gnm2.ann1.QSS1IG	ATP-binding/protein serine/threonine kinase [Glycine max]; IPR011009 (Protein kinase-like domain), IPR013320 (Concanavalin A-like lectin/glucanase, subgroup); GO:0004672 (protein kinase activity), GO:0004674 (protein serine/threonine kinase activity), GO:0005524 (ATP binding), GO:0006468 (protein phosphorylation)
20	80980001	81180001	80.98	81.18	85	67.5897	81103079	81113299	arahy.Tifrunner.gnm2.ann1.HK9WB5	uncharacterized protein LOC100815984 isoform X2 [Glycine max]; IPR027417 (P-loop containing nucleoside triphosphate hydrolase)
20	67880001	68080001	67.88	68.08	85	67.5181	67921341	67926506	arahy.Tifrunner.gnm2.ann1.7J23VE	uncharacterized protein LOC100798622 isoform X2 [Glycine max]; IPR008547 (Protein of unknown function DUF829, TMEM53)
20	67880001	68080001	67.88	68.08	85	67.5181	67934245	67943567	arahy.Tifrunner.gnm2.ann1.2L0JPK	Zinc-binding dehydrogenase family protein; IPR002085 (Alcohol dehydrogenase superfamily, zinc-type), IPR002347 (Glucose/ribitol dehydrogenase), IPR020843 (Polyketide synthase, enoylreductase); GO:0008152 (metabolic process), GO:0008270 (zinc ion binding), GO:0016491 (oxidoreductase activity), GO:0055114 (oxidation-reduction process)
20	114260001	114460001	114.26	114.46	85	67.498	114270225	114274354	arahy.Tifrunner.gnm2.ann1.DF4U9T	GDP-mannose transporter GONST1
20	103780001	103980001	103.78	103.98	85	67.3104	103842318	103845279	arahy.Tifrunner.gnm2.ann1.IH0HR2	Basic-leucine zipper (bZIP) transcription factor family protein; IPR004827 (Basic-leucine zipper domain); GO:0003700 (sequence-specific DNA binding transcription factor activity), GO:0043565 (sequence-specific DNA binding)
20	103780001	103980001	103.78	103.98	85	67.3104	103863738	103866002	arahy.Tifrunner.gnm2.ann1.27E6QC	Cell wall protein Exp4 n=1 Tax=Mirabilis jalapa RepID=Q84L38_MIRJA; IPR007118 (Expansin/Lol pI); GO:0005576 (extracellular region), GO:0009664 (plant-type cell wall organization)
20	103780001	103980001	103.78	103.98	85	67.3104	103935502	103938219	arahy.Tifrunner.gnm2.ann1.G91HIM	Unknown protein
20	103780001	103980001	103.78	103.98	85	67.3104	103962875	103967502	arahy.Tifrunner.gnm2.ann1.GHXG56	mini-chromosome maintenance complex-binding protein; IPR019140 (Mini-chromosome maintenance complex-binding protein)
20	32800001	33000001	32.8	33	85	67.2404	32859502	32863318	arahy.Tifrunner.gnm2.ann1.B9R6EW	photosystem II stability/assembly factor, chloroplast (HCF136); IPR028203 (Photosynthesis system II assembly factor Ycf48/Hcf136-like domain)
20	32800001	33000001	32.8	33	85	67.2404	32887994	32890310	arahy.Tifrunner.gnm2.ann1.JHVF0I	Myosin heavy chain-related protein
20	32800001	33000001	32.8	33	85	67.2404	32952484	32953521	arahy.Tifrunner.gnm2.ann1.45JVR9	Unknown protein
20	32800001	33000001	32.8	33	85	67.2404	32953649	32954452	arahy.Tifrunner.gnm2.ann1.4S5LSZ	Zinc knuckle family protein n=1 Tax=Oryza sativa subsp. japonica RepID=H2KWL4_ORYSJ
20	32800001	33000001	32.8	33	85	67.2404	32959237	32961051	arahy.Tifrunner.gnm2.ann1.62X7LP	nucleolin 1-like [Glycine max]
20	34960001	35160001	34.96	35.16	85	67.0333	34961588	34962403	arahy.Tifrunner.gnm2.ann1.68N9E8	Unknown protein
20	34960001	35160001	34.96	35.16	85	67.0333	34962461	34967018	arahy.Tifrunner.gnm2.ann1.BXJC91	uncharacterized protein LOC102667799 [Glycine max]; IPR012337 (Ribonuclease H-like domain); GO:0003676 (nucleic acid binding)
20	34960001	35160001	34.96	35.16	85	67.0333	34968077	34969445	arahy.Tifrunner.gnm2.ann1.E40VAI	multiple inositol polyphosphate phosphatase PhyIIa protein
20	34960001	35160001	34.96	35.16	85	67.0333	35028586	35035911	arahy.Tifrunner.gnm2.ann1.EJG72V	multiple inositol polyphosphate phosphatase PhyIIa protein; IPR000560 (Histidine phosphatase superfamily, clade-2); GO:0003993 (acid phosphatase activity)
20	34960001	35160001	34.96	35.16	85	67.0333	35063753	35064105	arahy.Tifrunner.gnm2.ann1.T44QZ0	fiber protein Fb34; IPR009606 (Protein of unknown function DUF1218)
20	34960001	35160001	34.96	35.16	85	67.0333	35146449	35152356	arahy.Tifrunner.gnm2.ann1.5QW7B0	thioredoxin domain-containing protein 9 homolog; IPR012336 (Thioredoxin-like fold)
20	57840001	58040001	57.84	58.04	85	66.6148	57967900	57971640	arahy.Tifrunner.gnm2.ann1.WH9NWR	caffeoyl-CoA 3-O-methyltransferase; IPR002935 (O-methyltransferase, family 3); GO:0008171 (O-methyltransferase activity)
20	49340001	49540001	49.34	49.54	85	66.3647	49433979	49438048	arahy.Tifrunner.gnm2.ann1.EBKJ9L	transmembrane protein, putative
20	49340001	49540001	49.34	49.54	85	66.3647	49444410	49444879	arahy.Tifrunner.gnm2.ann1.XD28JK	uncharacterized protein LOC100779930 isoform X2 [Glycine max]
20	97540001	97740001	97.54	97.74	85	66.2689	97689878	97690415	arahy.Tifrunner.gnm2.ann1.K5WLKP	Unknown protein
20	97540001	97740001	97.54	97.74	85	66.2689	97692042	97693309	arahy.Tifrunner.gnm2.ann1.GQE9FA	glucose-6-phosphate 1-dehydrogenase, chloroplastic-like [Glycine max]; IPR001282 (Glucose-6-phosphate dehydrogenase), IPR001806 (Small GTPase superfamily), IPR027417 (P-loop containing nucleoside triphosphate hydrolase); GO:0004345 (glucose-6-phosphate dehydrogenase activity), GO:0005525 (GTP binding), GO:0006006 (glucose metabolic process), GO:0006184 (GTP catabolic process), GO:0007165 (signal transduction), GO:0007264 (small GTPase mediated signal transduction), GO:0015031 (protein transport), GO:0016020 (membrane), GO:0050661 (NADP binding), GO:0055114 (oxidation-reduction process)
20	97540001	97740001	97.54	97.74	85	66.2689	97708705	97710904	arahy.Tifrunner.gnm2.ann1.L3LS3U	unknown protein
20	97540001	97740001	97.54	97.74	85	66.2689	97720956	97722420	arahy.Tifrunner.gnm2.ann1.43FH2R	unknown protein
20	34000001	34200001	34	34.2	85	66.0727	34058798	34066927	arahy.Tifrunner.gnm2.ann1.DA4QY1	sequence-specific DNA binding transcription factors; zinc ion binding; sequence-specific DNA binding transcription factors; IPR000967 (Zinc finger, NF-X1-type), IPR019786 (Zinc finger, PHD-type, conserved site); GO:0003700 (sequence-specific DNA binding transcription factor activity), GO:0005634 (nucleus), GO:0008270 (zinc ion binding)
20	72240001	72440001	72.24	72.44	85	65.9848	72338264	72340402	arahy.Tifrunner.gnm2.ann1.YMN7DI	ERD (early-responsive to dehydration stress) family protein; IPR003864 (Domain of unknown function DUF221); GO:0016020 (membrane)
20	72240001	72440001	72.24	72.44	85	65.9848	72341311	72346018	arahy.Tifrunner.gnm2.ann1.K1LLW7	Serine/Threonine-kinase, putative; IPR018865 (Serine-threonine protein kinase 19)
20	72240001	72440001	72.24	72.44	85	65.9848	72349565	72351167	arahy.Tifrunner.gnm2.ann1.YZMZ96	Unknown protein
20	72240001	72440001	72.24	72.44	85	65.9848	72352195	72354921	arahy.Tifrunner.gnm2.ann1.EEB3TB	putative nuclease HARBI1-like [Glycine max]; IPR026103 (Harbinger transposase-derived nuclease), IPR027806 (Harbinger transposase-derived nuclease domain)
20	33100001	33300001	33.1	33.3	85	65.9482	33161349	33164612	arahy.Tifrunner.gnm2.ann1.HUTA2K	SCP1-like small phosphatase 5; IPR004274 (NLI interacting factor), IPR023214 (HAD-like domain); GO:0005515 (protein binding)
20	42960001	43160001	42.96	43.16	85	65.8177	42973203	42977864	arahy.Tifrunner.gnm2.ann1.VF7XEH	transcription factor bHLH113-like [Glycine max]; IPR011598 (Myc-type, basic helix-loop-helix (bHLH) domain); GO:0046983 (protein dimerization activity)
20	42960001	43160001	42.96	43.16	85	65.8177	43074638	43076818	arahy.Tifrunner.gnm2.ann1.22D2TI	Unknown protein
20	42960001	43160001	42.96	43.16	85	65.8177	43112348	43114201	arahy.Tifrunner.gnm2.ann1.6LYJ1B	RING/FYVE/PHD zinc finger superfamily protein; IPR011016 (Zinc finger, RING-CH-type), IPR013083 (Zinc finger, RING/FYVE/PHD-type), IPR022143 (Protein of unknown function DUF3675); GO:0008270 (zinc ion binding)
20	42960001	43160001	42.96	43.16	85	65.8177	43137951	43143573	arahy.Tifrunner.gnm2.ann1.A4X0ZB	eukaryotic translation initiation factor 3B-2; IPR015943 (WD40/YVTN repeat-like-containing domain); GO:0005515 (protein binding)
20	42960001	43160001	42.96	43.16	85	65.8177	43147336	43154824	arahy.Tifrunner.gnm2.ann1.K7ZH1T	something about silencing protein 10-like isoform X3 [Glycine max]; IPR007146 (Sas10/Utp3/C1D), IPR018972 (Sas10 C-terminal domain)
20	137880001	138080001	137.88	138.08	85	65.2087	137894173	137894981	arahy.Tifrunner.gnm2.ann1.R81L02	MADS-box transcription factor 1 [Glycine max]; IPR002100 (Transcription factor, MADS-box); GO:0003677 (DNA binding), GO:0046983 (protein dimerization activity)
20	137880001	138080001	137.88	138.08	85	65.2087	137968920	137973224	arahy.Tifrunner.gnm2.ann1.RS70VX	nuclear transcription factor Y subunit A-10 isoform 2 [Glycine max]; IPR001289 (CCAAT-binding transcription factor, subunit B); GO:0003700 (sequence-specific DNA binding transcription factor activity)
20	137880001	138080001	137.88	138.08	85	65.2087	137974769	137976807	arahy.Tifrunner.gnm2.ann1.EP3JHE	RNA-binding protein 39-like [Glycine max]; IPR012677 (Nucleotide-binding, alpha-beta plait); GO:0000166 (nucleotide binding), GO:0003676 (nucleic acid binding)
20	137880001	138080001	137.88	138.08	85	65.2087	137977220	137981259	arahy.Tifrunner.gnm2.ann1.275XDC	TatD related DNase; IPR001130 (TatD family)
20	137880001	138080001	137.88	138.08	85	65.2087	137996853	137999585	arahy.Tifrunner.gnm2.ann1.F2MSTS	syntaxin-121-like [Glycine max]; IPR010989 (t-SNARE); GO:0005484 (SNAP receptor activity), GO:0005515 (protein binding), GO:0006886 (intracellular protein transport), GO:0016020 (membrane), GO:0016192 (vesicle-mediated transport)
20	137880001	138080001	137.88	138.08	85	65.2087	138003538	138007559	arahy.Tifrunner.gnm2.ann1.V6B23X	translational activator GCN1-like [Glycine max]; IPR011989 (Armadillo-like helical)
20	137880001	138080001	137.88	138.08	85	65.2087	138022554	138026598	arahy.Tifrunner.gnm2.ann1.636M5P	Unknown protein
20	137880001	138080001	137.88	138.08	85	65.2087	138036477	138039250	arahy.Tifrunner.gnm2.ann1.WYX60D	N-acetyltransferase ESCO2-like protein; IPR028005 (N-acetyltransferase ESCO, zinc-finger), IPR028009 (N-acetyltransferase ESCO, acetyl-transferase domain)
20	137880001	138080001	137.88	138.08	85	65.2087	138040847	138045832	arahy.Tifrunner.gnm2.ann1.544LAE	thioredoxin domain-containing protein 9 homolog; IPR012336 (Thioredoxin-like fold)
20	137880001	138080001	137.88	138.08	85	65.2087	138054484	138062872	arahy.Tifrunner.gnm2.ann1.2W33L2	armadillo/beta-catenin-like repeat protein; IPR016024 (Armadillo-type fold), IPR024679 (Pre-rRNA-processing protein IPI1/Testis-expressed sequence 10 protein); GO:0005488 (binding)
20	137880001	138080001	137.88	138.08	85	65.2087	138063046	138066186	arahy.Tifrunner.gnm2.ann1.PAXQ04	mediator of RNA polymerase II transcription subunit 27-like isoform X4 [Glycine max]
20	137880001	138080001	137.88	138.08	85	65.2087	138071848	138076060	arahy.Tifrunner.gnm2.ann1.Y996HC	Protein kinase superfamily protein; IPR003591 (Leucine-rich repeat, typical subtype), IPR011009 (Protein kinase-like domain), IPR013320 (Concanavalin A-like lectin/glucanase, subgroup); GO:0004672 (protein kinase activity), GO:0004674 (protein serine/threonine kinase activity), GO:0005524 (ATP binding), GO:0006468 (protein phosphorylation)
20	40100001	40300001	40.1	40.3	85	64.7539	40104110	40104471	arahy.Tifrunner.gnm2.ann1.MTT3CS	Dehydrogenase/reductase SDR family member n=3 Tax=Papilionoideae RepID=G7JKG6_MEDTR; IPR002347 (Glucose/ribitol dehydrogenase); GO:0016491 (oxidoreductase activity)
20	92700001	92900001	92.7	92.9	85	64.5693	92698798	92703217	arahy.Tifrunner.gnm2.ann1.MMGG0C	ATP binding/protein serine/threonine kinase [Glycine max]; IPR001611 (Leucine-rich repeat), IPR003591 (Leucine-rich repeat, typical subtype), IPR011009 (Protein kinase-like domain), IPR013210 (Leucine-rich repeat-containing N-terminal, type 2), IPR013320 (Concanavalin A-like lectin/glucanase, subgroup); GO:0004672 (protein kinase activity), GO:0004674 (protein serine/threonine kinase activity), GO:0005515 (protein binding), GO:0005524 (ATP binding), GO:0006468 (protein phosphorylation)
20	92700001	92900001	92.7	92.9	85	64.5693	92830212	92831766	arahy.Tifrunner.gnm2.ann1.QR3Y2J	heat shock protein 21; IPR008978 (HSP20-like chaperone)
20	104800001	105000001	104.8	105	85	64.5246	104933558	104935262	arahy.Tifrunner.gnm2.ann1.G5T1SW	40S ribosomal protein S26-2 [Glycine max]; IPR000892 (Ribosomal protein S26e); GO:0003735 (structural constituent of ribosome), GO:0005622 (intracellular), GO:0005840 (ribosome), GO:0006412 (translation)
20	104800001	105000001	104.8	105	85	64.5246	104958208	104962292	arahy.Tifrunner.gnm2.ann1.D87ERS	SPX and EXS domain-containing protein 1-like isoform X2 [Glycine max]; IPR004342 (EXS, C-terminal); GO:0016021 (integral component of membrane)
20	99260001	99460001	99.26	99.46	85	64.4934	99388246	99389248	arahy.Tifrunner.gnm2.ann1.DKJW78	putative nuclease HARBI1-like [Glycine max]; IPR026103 (Harbinger transposase-derived nuclease), IPR027806 (Harbinger transposase-derived nuclease domain)
20	61400001	61600001	61.4	61.6	85	64.457	61523131	61523605	arahy.Tifrunner.gnm2.ann1.U8C97T	cinnamyl alcohol dehydrogenase
20	32760001	32960001	32.76	32.96	85	64.3279	32859502	32863318	arahy.Tifrunner.gnm2.ann1.B9R6EW	photosystem II stability/assembly factor, chloroplast (HCF136); IPR028203 (Photosynthesis system II assembly factor Ycf48/Hcf136-like domain)
20	32760001	32960001	32.76	32.96	85	64.3279	32887994	32890310	arahy.Tifrunner.gnm2.ann1.JHVF0I	Myosin heavy chain-related protein
20	32760001	32960001	32.76	32.96	85	64.3279	32952484	32953521	arahy.Tifrunner.gnm2.ann1.45JVR9	Unknown protein
20	32760001	32960001	32.76	32.96	85	64.3279	32953649	32954452	arahy.Tifrunner.gnm2.ann1.4S5LSZ	Zinc knuckle family protein n=1 Tax=Oryza sativa subsp. japonica RepID=H2KWL4_ORYSJ
20	32760001	32960001	32.76	32.96	85	64.3279	32959237	32961051	arahy.Tifrunner.gnm2.ann1.62X7LP	nucleolin 1-like [Glycine max]
20	110720001	110920001	110.72	110.92	85	64.3196	110734137	110737041	arahy.Tifrunner.gnm2.ann1.DGN58K	beta-glucosidase 11 [Glycine max]; IPR001360 (Glycoside hydrolase, family 1), IPR013083 (Zinc finger, RING/FYVE/PHD-type), IPR017853 (Glycoside hydrolase, superfamily); GO:0005515 (protein binding), GO:0005975 (carbohydrate metabolic process), GO:0008270 (zinc ion binding)
20	110720001	110920001	110.72	110.92	85	64.3196	110748593	110751825	arahy.Tifrunner.gnm2.ann1.145DEM	actin 7; IPR004000 (Actin-related protein)
20	110720001	110920001	110.72	110.92	85	64.3196	110826636	110828620	arahy.Tifrunner.gnm2.ann1.JX32JF	sugar transporter ERD6-like 16-like [Glycine max]; IPR005828 (General substrate transporter); GO:0016021 (integral component of membrane), GO:0022857 (transmembrane transporter activity), GO:0055085 (transmembrane transport)
20	87860001	88060001	87.86	88.06	85	64.2434	87985861	87991042	arahy.Tifrunner.gnm2.ann1.PUN2TH	nodulin MtN21 /EamA-like transporter family protein; IPR000620 (Drug/metabolite transporter); GO:0016020 (membrane)
20	82460001	82660001	82.46	82.66	85	64.158	82539230	82542604	arahy.Tifrunner.gnm2.ann1.0BK39D	Protein kinase superfamily protein; IPR000961 (AGC-kinase, C-terminal), IPR011009 (Protein kinase-like domain); GO:0004672 (protein kinase activity), GO:0004674 (protein serine/threonine kinase activity), GO:0005524 (ATP binding), GO:0006468 (protein phosphorylation)
20	82460001	82660001	82.46	82.66	85	64.158	82539593	82540269	arahy.Tifrunner.gnm2.ann1.WY7NKY	Carboxyvinyl-carboxyphosphonate phosphorylmutase n=2 Tax=Thalassospira RepID=K2LNE6_9PROT; IPR015813 (Pyruvate/Phosphoenolpyruvate kinase-like domain); GO:0003824 (catalytic activity)
20	82460001	82660001	82.46	82.66	85	64.158	82546122	82548240	arahy.Tifrunner.gnm2.ann1.AB44Y0	Unknown protein; IPR013816 (ATP-grasp fold, subdomain 2); GO:0005524 (ATP binding)
20	112820001	113020001	112.82	113.02	85	63.7197	112898044	112902703	arahy.Tifrunner.gnm2.ann1.LSW17J	histone-lysine N-methyltransferase ATXR6-like [Glycine max]; IPR001214 (SET domain), IPR013083 (Zinc finger, RING/FYVE/PHD-type); GO:0005515 (protein binding), GO:0008270 (zinc ion binding)
20	112820001	113020001	112.82	113.02	85	63.7197	112956487	112960200	arahy.Tifrunner.gnm2.ann1.31N5UK	UDP-glucuronate:xylan alpha-glucuronosyltransferase 1-like [Glycine max]; IPR002495 (Glycosyl transferase, family 8)
20	112820001	113020001	112.82	113.02	85	63.7197	112960432	112963088	arahy.Tifrunner.gnm2.ann1.DJ4L33	probable pectinesterase/pectinesterase inhibitor 51-like [Glycine max]; IPR006501 (Pectinesterase inhibitor domain), IPR011050 (Pectin lyase fold/virulence factor); GO:0004857 (enzyme inhibitor activity), GO:0005618 (cell wall), GO:0030599 (pectinesterase activity), GO:0042545 (cell wall modification)
20	112820001	113020001	112.82	113.02	85	63.7197	112974165	112976135	arahy.Tifrunner.gnm2.ann1.EPR4D6	Unknown protein
20	112820001	113020001	112.82	113.02	85	63.7197	113015217	113022038	arahy.Tifrunner.gnm2.ann1.A43QXH	zinc finger CCCH domain-containing protein 38-like isoform X4 [Glycine max]; IPR000571 (Zinc finger, CCCH-type); GO:0046872 (metal ion binding)
20	32880001	33080001	32.88	33.08	85	63.102	32887994	32890310	arahy.Tifrunner.gnm2.ann1.JHVF0I	Myosin heavy chain-related protein
20	32880001	33080001	32.88	33.08	85	63.102	32952484	32953521	arahy.Tifrunner.gnm2.ann1.45JVR9	Unknown protein
20	32880001	33080001	32.88	33.08	85	63.102	32953649	32954452	arahy.Tifrunner.gnm2.ann1.4S5LSZ	Zinc knuckle family protein n=1 Tax=Oryza sativa subsp. japonica RepID=H2KWL4_ORYSJ
20	32880001	33080001	32.88	33.08	85	63.102	32959237	32961051	arahy.Tifrunner.gnm2.ann1.62X7LP	nucleolin 1-like [Glycine max]
20	58700001	58900001	58.7	58.9	85	62.9881	58697561	58703948	arahy.Tifrunner.gnm2.ann1.PEX4VV	filament-like plant protein 7-like isoform X2 [Glycine max]; IPR008587 (Filament-like plant protein)
20	58700001	58900001	58.7	58.9	85	62.9881	58821076	58827488	arahy.Tifrunner.gnm2.ann1.9N8WJJ	Unknown protein
20	35200001	35400001	35.2	35.4	85	62.9838	35216931	35222339	arahy.Tifrunner.gnm2.ann1.RFU602	uncharacterized aarF domain-containing protein kinase 1 [Glycine max]; IPR011009 (Protein kinase-like domain)
20	35200001	35400001	35.2	35.4	85	62.9838	35257927	35259901	arahy.Tifrunner.gnm2.ann1.J75SAY	adenylate cyclase
20	35200001	35400001	35.2	35.4	85	62.9838	35307748	35312213	arahy.Tifrunner.gnm2.ann1.WYEN9E	Alpha/beta hydrolase related protein
20	55880001	56080001	55.88	56.08	85	62.7499	56003825	56005437	arahy.Tifrunner.gnm2.ann1.L5DRA2	Protein kinase superfamily protein; IPR011009 (Protein kinase-like domain); GO:0004672 (protein kinase activity), GO:0005524 (ATP binding), GO:0006468 (protein phosphorylation)
20	43760001	43960001	43.76	43.96	85	62.4004	43785352	43788280	arahy.Tifrunner.gnm2.ann1.32CFE9	2-oxoglutarate (2OG) and Fe(II)-dependent oxygenase superfamily protein; IPR002283 (Isopenicillin N synthase), IPR026992 (Non-haem dioxygenase N-terminal domain), IPR027443 (Isopenicillin N synthase-like); GO:0005506 (iron ion binding), GO:0016491 (oxidoreductase activity), GO:0055114 (oxidation-reduction process)
20	120140001	120340001	120.14	120.34	85	62.3663	120158432	120160888	arahy.Tifrunner.gnm2.ann1.GVB1H0	Pentatricopeptide repeat (PPR-like) superfamily protein; IPR002885 (Pentatricopeptide repeat), IPR004087 (K Homology domain); GO:0003723 (RNA binding)
20	120140001	120340001	120.14	120.34	85	62.3663	120170411	120171049	arahy.Tifrunner.gnm2.ann1.68AW6J	poly(rC)-binding protein 3-like [Glycine max]
20	120140001	120340001	120.14	120.34	85	62.3663	120216490	120222483	arahy.Tifrunner.gnm2.ann1.V7LPDI	F-box/LRR-repeat protein 15-like [Glycine max]; IPR001810 (F-box domain), IPR006553 (Leucine-rich repeat, cysteine-containing subtype); GO:0005515 (protein binding)
20	120140001	120340001	120.14	120.34	85	62.3663	120267581	120268817	arahy.Tifrunner.gnm2.ann1.GZ60XN	Unknown protein
20	120140001	120340001	120.14	120.34	85	62.3663	120269883	120274721	arahy.Tifrunner.gnm2.ann1.76U9D5	cytokinin oxidase/dehydrogenase 1; IPR016164 (FAD-linked oxidase-like, C-terminal), IPR016166 (FAD-binding, type 2), IPR016170 (Vanillyl-alcohol oxidase/Cytokinin dehydrogenase C-terminal domain); GO:0003824 (catalytic activity), GO:0008762 (UDP-N-acetylmuramate dehydrogenase activity), GO:0009690 (cytokinin metabolic process), GO:0016491 (oxidoreductase activity), GO:0019139 (cytokinin dehydrogenase activity), GO:0050660 (flavin adenine dinucleotide binding), GO:0055114 (oxidation-reduction process)
20	35860001	36060001	35.86	36.06	85	62.2549	35859111	35868471	arahy.Tifrunner.gnm2.ann1.E2DHW8	arginyl-tRNA-protein transferase; IPR007471 (Arginine-tRNA-protein transferase, N-terminal), IPR007472 (Arginine-tRNA-protein transferase, C-terminal), IPR016181 (Acyl-CoA N-acyltransferase); GO:0004057 (arginyltransferase activity), GO:0016598 (protein arginylation)
20	35860001	36060001	35.86	36.06	85	62.2549	35877548	35878927	arahy.Tifrunner.gnm2.ann1.3RRJ97	arginyl-tRNA-protein transferase; IPR007472 (Arginine-tRNA-protein transferase, C-terminal); GO:0004057 (arginyltransferase activity), GO:0016598 (protein arginylation)
20	35860001	36060001	35.86	36.06	85	62.2549	36018664	36030901	arahy.Tifrunner.gnm2.ann1.6CB090	anthranilate synthase 2; IPR019999 (Anthranilate synthase component I - like); GO:0000162 (tryptophan biosynthetic process), GO:0004049 (anthranilate synthase activity), GO:0009058 (biosynthetic process), GO:0016833 (oxo-acid-lyase activity)
20	35860001	36060001	35.86	36.06	85	62.2549	36019507	36024590	arahy.Tifrunner.gnm2.ann1.G8RZTB	flocculation protein FLO11-like isoform X3 [Glycine max]
20	89620001	89820001	89.62	89.82	85	62.226	89645707	89655604	arahy.Tifrunner.gnm2.ann1.NT8ST7	Unknown protein
20	101500001	101700001	101.5	101.7	85	61.7205	101536449	101538328	arahy.Tifrunner.gnm2.ann1.G0D4YA	Unknown protein
20	101500001	101700001	101.5	101.7	85	61.7205	101538861	101545489	arahy.Tifrunner.gnm2.ann1.8FW391	tetratricopeptide repeat protein 4 homolog isoform X2 [Glycine max]; IPR001214 (SET domain), IPR002893 (Zinc finger, MYND-type), IPR011990 (Tetratricopeptide-like helical); GO:0005515 (protein binding)
20	101500001	101700001	101.5	101.7	85	61.7205	101617081	101618184	arahy.Tifrunner.gnm2.ann1.KT7QUA	ubiquitin protein ligase 6; IPR000569 (HECT); GO:0004842 (ubiquitin-protein ligase activity)
20	101500001	101700001	101.5	101.7	85	61.7205	101663826	101673677	arahy.Tifrunner.gnm2.ann1.V4QB5P	ATP-binding ABC transporter; IPR011527 (ABC transporter type 1, transmembrane domain), IPR027417 (P-loop containing nucleoside triphosphate hydrolase); GO:0000166 (nucleotide binding), GO:0005524 (ATP binding), GO:0006810 (transport), GO:0016021 (integral component of membrane), GO:0016887 (ATPase activity), GO:0017111 (nucleoside-triphosphatase activity), GO:0055085 (transmembrane transport)
20	32780001	32980001	32.78	32.98	85	61.6164	32859502	32863318	arahy.Tifrunner.gnm2.ann1.B9R6EW	photosystem II stability/assembly factor, chloroplast (HCF136); IPR028203 (Photosynthesis system II assembly factor Ycf48/Hcf136-like domain)
20	32780001	32980001	32.78	32.98	85	61.6164	32887994	32890310	arahy.Tifrunner.gnm2.ann1.JHVF0I	Myosin heavy chain-related protein
20	32780001	32980001	32.78	32.98	85	61.6164	32952484	32953521	arahy.Tifrunner.gnm2.ann1.45JVR9	Unknown protein
20	32780001	32980001	32.78	32.98	85	61.6164	32953649	32954452	arahy.Tifrunner.gnm2.ann1.4S5LSZ	Zinc knuckle family protein n=1 Tax=Oryza sativa subsp. japonica RepID=H2KWL4_ORYSJ
20	32780001	32980001	32.78	32.98	85	61.6164	32959237	32961051	arahy.Tifrunner.gnm2.ann1.62X7LP	nucleolin 1-like [Glycine max]
20	52740001	52940001	52.74	52.94	85	61.5963	52919317	52921814	arahy.Tifrunner.gnm2.ann1.J17V80	ERD (early-responsive to dehydration stress) family protein; IPR003864 (Domain of unknown function DUF221), IPR015940 (Ubiquitin-associated/translation elongation factor EF1B, N-terminal, eukaryote); GO:0016020 (membrane)
20	133280001	133480001	133.28	133.48	85	61.5727	133288498	133289944	arahy.Tifrunner.gnm2.ann1.G540IJ	Glutaredoxin family protein; IPR012336 (Thioredoxin-like fold); GO:0009055 (electron carrier activity), GO:0015035 (protein disulfide oxidoreductase activity), GO:0045454 (cell redox homeostasis)
20	133280001	133480001	133.28	133.48	85	61.5727	133312030	133320576	arahy.Tifrunner.gnm2.ann1.ZCM4RK	multiple inositol polyphosphate phosphatase PhyIIa protein; IPR000560 (Histidine phosphatase superfamily, clade-2); GO:0003993 (acid phosphatase activity)
20	133280001	133480001	133.28	133.48	85	61.5727	133378626	133381074	arahy.Tifrunner.gnm2.ann1.HR6FN8	transcription factor bHLH135 [Glycine max]; IPR011598 (Myc-type, basic helix-loop-helix (bHLH) domain); GO:0046983 (protein dimerization activity)
20	133280001	133480001	133.28	133.48	85	61.5727	133434709	133443920	arahy.Tifrunner.gnm2.ann1.6J7SPU	ATP binding cassette subfamily B19; IPR011527 (ABC transporter type 1, transmembrane domain), IPR027417 (P-loop containing nucleoside triphosphate hydrolase); GO:0000166 (nucleotide binding), GO:0005524 (ATP binding), GO:0006810 (transport), GO:0016021 (integral component of membrane), GO:0016887 (ATPase activity), GO:0017111 (nucleoside-triphosphatase activity), GO:0055085 (transmembrane transport)
20	41880001	42080001	41.88	42.08	85	61.19	41890086	41890520	arahy.Tifrunner.gnm2.ann1.0N8L69	organic cation/carnitine transporter 4-like [Glycine max]; IPR016196 (Major facilitator superfamily domain, general substrate transporter)
20	41880001	42080001	41.88	42.08	85	61.19	41890598	41892762	arahy.Tifrunner.gnm2.ann1.03NSXU	organic cation/carnitine transporter 2; IPR016196 (Major facilitator superfamily domain, general substrate transporter)
20	41880001	42080001	41.88	42.08	85	61.19	41899308	41902468	arahy.Tifrunner.gnm2.ann1.PNNP45	organic cation/carnitine transporter 4-like [Glycine max]
20	41880001	42080001	41.88	42.08	85	61.19	41902553	41904030	arahy.Tifrunner.gnm2.ann1.VVN7Y5	Unknown protein
20	41880001	42080001	41.88	42.08	85	61.19	41908645	41908845	arahy.Tifrunner.gnm2.ann1.J5J7JZ	organic cation/carnitine transporter 4-like [Glycine max]
20	41880001	42080001	41.88	42.08	85	61.19	41908923	41910751	arahy.Tifrunner.gnm2.ann1.AN02JT	organic cation/carnitine transporter 3
20	41880001	42080001	41.88	42.08	85	61.19	41910878	41911153	arahy.Tifrunner.gnm2.ann1.P3VU3H	organic cation/carnitine transporter 2; IPR016196 (Major facilitator superfamily domain, general substrate transporter)
20	41880001	42080001	41.88	42.08	85	61.19	41911853	41913178	arahy.Tifrunner.gnm2.ann1.S6FCN8	Unknown protein
20	41880001	42080001	41.88	42.08	85	61.19	41920579	41925162	arahy.Tifrunner.gnm2.ann1.TR51Z4	stachyose synthase-like isoform X1 [Glycine max]; IPR008811 (Glycosyl hydrolases 36), IPR013785 (Aldolase-type TIM barrel), IPR020069 (Ribosomal protein L9, C-terminal); GO:0003824 (catalytic activity)
20	41880001	42080001	41.88	42.08	85	61.19	41927211	41927568	arahy.Tifrunner.gnm2.ann1.V12YJ2	Unknown protein
20	41880001	42080001	41.88	42.08	85	61.19	41937863	41938131	arahy.Tifrunner.gnm2.ann1.F65VEP	Unknown protein
20	41880001	42080001	41.88	42.08	85	61.19	42046484	42055064	arahy.Tifrunner.gnm2.ann1.3CC3ME	40S ribosomal protein S11 [Glycine max]
20	51240001	51440001	51.24	51.44	85	61.1763	51273084	51278282	arahy.Tifrunner.gnm2.ann1.VKP6N1	putative nuclease HARBI1-like [Glycine max]; IPR026103 (Harbinger transposase-derived nuclease)
20	51240001	51440001	51.24	51.44	85	61.1763	51283525	51288038	arahy.Tifrunner.gnm2.ann1.I5Q2RG	uncharacterized protein LOC100806882 isoform X2 [Glycine max]
20	51240001	51440001	51.24	51.44	85	61.1763	51365630	51366129	arahy.Tifrunner.gnm2.ann1.9G140L	FKBP12-interacting protein of 37 kDa-like isoform X1 [Glycine max]
20	67060001	67260001	67.06	67.26	85	60.9039	67217965	67221312	arahy.Tifrunner.gnm2.ann1.6W2CKZ	glyceraldehyde-3-phosphate dehydrogenase C2; IPR020831 (Glyceraldehyde/Erythrose phosphate dehydrogenase family); GO:0006006 (glucose metabolic process), GO:0050661 (NADP binding), GO:0051287 (NAD binding), GO:0055114 (oxidation-reduction process)
20	33520001	33720001	33.52	33.72	85	60.8771	33672294	33672686	arahy.Tifrunner.gnm2.ann1.ZGL4MJ	exosome complex exonuclease RRP41
20	137080001	137280001	137.08	137.28	85	60.8367	137078706	137085670	arahy.Tifrunner.gnm2.ann1.E6G4NP	Cytochrome P450 superfamily protein; IPR001128 (Cytochrome P450); GO:0005506 (iron ion binding), GO:0020037 (heme binding), GO:0055114 (oxidation-reduction process)
20	137080001	137280001	137.08	137.28	85	60.8367	137112354	137118031	arahy.Tifrunner.gnm2.ann1.JZF5VE	Cytochrome P450 superfamily protein; IPR001128 (Cytochrome P450); GO:0005506 (iron ion binding), GO:0020037 (heme binding), GO:0055114 (oxidation-reduction process)
20	137080001	137280001	137.08	137.28	85	60.8367	137196096	137198882	arahy.Tifrunner.gnm2.ann1.T6F203	unknown protein; FUNCTIONS IN: molecular_function unknown; INVOLVED IN: biological_process unknown; LOCATED IN: endomembrane system; Has 35 Blast hits to 35 proteins in 15 species: Archae - 0; Bacteria - 4; Metazoa - 0; Fungi - 0; Plants - 31; Viruses - 0; Other Eukaryotes - 0 (source: NCBI BLink).
20	137080001	137280001	137.08	137.28	85	60.8367	137206397	137208267	arahy.Tifrunner.gnm2.ann1.S28CWH	uncharacterized protein LOC102667450 [Glycine max]; IPR007021 (Domain of unknown function DUF659), IPR008906 (HAT dimerisation domain, C-terminal), IPR012337 (Ribonuclease H-like domain); GO:0003676 (nucleic acid binding), GO:0046983 (protein dimerization activity)
20	137080001	137280001	137.08	137.28	85	60.8367	137224804	137233764	arahy.Tifrunner.gnm2.ann1.F55D38	MADS-box transcription factor family protein; IPR002100 (Transcription factor, MADS-box), IPR002487 (Transcription factor, K-box); GO:0003677 (DNA binding), GO:0003700 (sequence-specific DNA binding transcription factor activity), GO:0005634 (nucleus), GO:0046983 (protein dimerization activity)
20	137080001	137280001	137.08	137.28	85	60.8367	137240180	137243748	arahy.Tifrunner.gnm2.ann1.B1BL2B	protein NLP8-like isoform X3 [Glycine max]; IPR000270 (Phox/Bem1p), IPR003035 (RWP-RK domain); GO:0005515 (protein binding)
20	137080001	137280001	137.08	137.28	85	60.8367	137253331	137253631	arahy.Tifrunner.gnm2.ann1.WHZM8R	Unknown protein
20	32860001	33060001	32.86	33.06	85	60.773	32859502	32863318	arahy.Tifrunner.gnm2.ann1.B9R6EW	photosystem II stability/assembly factor, chloroplast (HCF136); IPR028203 (Photosynthesis system II assembly factor Ycf48/Hcf136-like domain)
20	32860001	33060001	32.86	33.06	85	60.773	32887994	32890310	arahy.Tifrunner.gnm2.ann1.JHVF0I	Myosin heavy chain-related protein
20	32860001	33060001	32.86	33.06	85	60.773	32952484	32953521	arahy.Tifrunner.gnm2.ann1.45JVR9	Unknown protein
20	32860001	33060001	32.86	33.06	85	60.773	32953649	32954452	arahy.Tifrunner.gnm2.ann1.4S5LSZ	Zinc knuckle family protein n=1 Tax=Oryza sativa subsp. japonica RepID=H2KWL4_ORYSJ
20	32860001	33060001	32.86	33.06	85	60.773	32959237	32961051	arahy.Tifrunner.gnm2.ann1.62X7LP	nucleolin 1-like [Glycine max]
20	23040001	23240001	23.04	23.24	85	60.5213	23041857	23042483	arahy.Tifrunner.gnm2.ann1.N7D4D0	uncharacterized protein At1g04910-like isoform X2 [Glycine max]
20	23040001	23240001	23.04	23.24	85	60.5213	23043766	23044060	arahy.Tifrunner.gnm2.ann1.MX1HDN	kinesin light chain 3-like isoform X5 [Glycine max]
20	23040001	23240001	23.04	23.24	85	60.5213	23045369	23047534	arahy.Tifrunner.gnm2.ann1.0L9SJ6	ABC transporter B family protein; IPR011527 (ABC transporter type 1, transmembrane domain); GO:0005524 (ATP binding), GO:0006810 (transport), GO:0016021 (integral component of membrane), GO:0055085 (transmembrane transport)
20	23040001	23240001	23.04	23.24	85	60.5213	23055334	23059775	arahy.Tifrunner.gnm2.ann1.D1K6PT	apoptotic chromatin condensation inducer in the nucleus-like isoform X2 [Glycine max]; IPR003034 (SAP domain); GO:0003676 (nucleic acid binding)
20	23040001	23240001	23.04	23.24	85	60.5213	23118435	23122998	arahy.Tifrunner.gnm2.ann1.76N0VV	regulation of nuclear pre-mRNA domain-containing protein 1B-like isoform X4 [Glycine max]; IPR006569 (CID domain), IPR008942 (ENTH/VHS)
20	23040001	23240001	23.04	23.24	85	60.5213	23129403	23133840	arahy.Tifrunner.gnm2.ann1.B0G5MH	short-chain dehydrogenase-reductase B; IPR002347 (Glucose/ribitol dehydrogenase); GO:0008152 (metabolic process), GO:0016491 (oxidoreductase activity)
20	23040001	23240001	23.04	23.24	85	60.5213	23214101	23216194	arahy.Tifrunner.gnm2.ann1.804MW9	ABC transporter family protein; IPR011527 (ABC transporter type 1, transmembrane domain); GO:0005524 (ATP binding), GO:0006810 (transport), GO:0016021 (integral component of membrane), GO:0055085 (transmembrane transport)
20	23040001	23240001	23.04	23.24	85	60.5213	23217083	23217556	arahy.Tifrunner.gnm2.ann1.JLD2W3	WEB family protein At1g75720-like isoform X2 [Glycine max]
20	23040001	23240001	23.04	23.24	85	60.5213	23227310	23231196	arahy.Tifrunner.gnm2.ann1.9A92AA	DNA binding,ATP binding,nucleic acid bindin isoform 2 n=1 Tax=Theobroma cacao RepID=UPI00042B44E2; IPR000330 (SNF2-related), IPR016024 (Armadillo-type fold), IPR027417 (P-loop containing nucleoside triphosphate hydrolase); GO:0003677 (DNA binding), GO:0005488 (binding), GO:0005524 (ATP binding)
20	133140001	133340001	133.14	133.34	85	60.1401	133184439	133187462	arahy.Tifrunner.gnm2.ann1.69QRE7	DNA-binding protein n=1 Tax=Catharanthus roseus RepID=A1DR78_CATRO; IPR003106 (Leucine zipper, homeobox-associated), IPR009057 (Homeodomain-like); GO:0000976 (transcription regulatory region sequence-specific DNA binding), GO:0003677 (DNA binding), GO:0003700 (sequence-specific DNA binding transcription factor activity), GO:0005634 (nucleus), GO:0043565 (sequence-specific DNA binding)
20	133140001	133340001	133.14	133.34	85	60.1401	133288498	133289944	arahy.Tifrunner.gnm2.ann1.G540IJ	Glutaredoxin family protein; IPR012336 (Thioredoxin-like fold); GO:0009055 (electron carrier activity), GO:0015035 (protein disulfide oxidoreductase activity), GO:0045454 (cell redox homeostasis)
20	133140001	133340001	133.14	133.34	85	60.1401	133312030	133320576	arahy.Tifrunner.gnm2.ann1.ZCM4RK	multiple inositol polyphosphate phosphatase PhyIIa protein; IPR000560 (Histidine phosphatase superfamily, clade-2); GO:0003993 (acid phosphatase activity)
20	103880001	104080001	103.88	104.08	85	59.8672	103935502	103938219	arahy.Tifrunner.gnm2.ann1.G91HIM	Unknown protein
20	103880001	104080001	103.88	104.08	85	59.8672	103962875	103967502	arahy.Tifrunner.gnm2.ann1.GHXG56	mini-chromosome maintenance complex-binding protein; IPR019140 (Mini-chromosome maintenance complex-binding protein)
20	98460001	98660001	98.46	98.66	85	59.832	98640163	98643006	arahy.Tifrunner.gnm2.ann1.5YY8MK	nascent polypeptide-associated complex subunit alpha-like protein 2; IPR016641 (Nascent polypeptide-associated complex subunit alpha); GO:0005515 (protein binding)
20	98460001	98660001	98.46	98.66	85	59.832	98642340	98644124	arahy.Tifrunner.gnm2.ann1.YSDC3Q	Peroxidase superfamily protein; IPR010255 (Haem peroxidase); GO:0004601 (peroxidase activity), GO:0006979 (response to oxidative stress), GO:0020037 (heme binding), GO:0055114 (oxidation-reduction process)
20	133740001	133940001	133.74	133.94	85	59.4861	133819834	133823135	arahy.Tifrunner.gnm2.ann1.F1TUFL	Gibberellin-regulated family protein; IPR003854 (Gibberellin regulated protein)
20	133740001	133940001	133.74	133.94	85	59.4861	133825977	133835775	arahy.Tifrunner.gnm2.ann1.R713I2	structural maintenance of chromosomes 2; IPR003395 (RecF/RecN/SMC, N-terminal), IPR010935 (SMCs flexible hinge), IPR024704 (Structural maintenance of chromosomes protein), IPR027417 (P-loop containing nucleoside triphosphate hydrolase); GO:0005515 (protein binding), GO:0005524 (ATP binding), GO:0005694 (chromosome), GO:0006281 (DNA repair), GO:0006310 (DNA recombination), GO:0051276 (chromosome organization)
20	133740001	133940001	133.74	133.94	85	59.4861	133856660	133863373	arahy.Tifrunner.gnm2.ann1.27CGVJ	starch synthase 2; IPR011835 (Glycogen/starch synthase, ADP-glucose type); GO:0009011 (starch synthase activity), GO:0009058 (biosynthetic process), GO:0009250 (glucan biosynthetic process)
20	133740001	133940001	133.74	133.94	85	59.4861	133904557	133908936	arahy.Tifrunner.gnm2.ann1.F2CJ1Q	diaminopimelate decarboxylase; IPR000183 (Ornithine/DAP/Arg decarboxylase); GO:0003824 (catalytic activity), GO:0008836 (diaminopimelate decarboxylase activity), GO:0009089 (lysine biosynthetic process via diaminopimelate)
20	133740001	133940001	133.74	133.94	85	59.4861	133909263	133912270	arahy.Tifrunner.gnm2.ann1.FN9ER8	Cell wall protein Exp4 n=1 Tax=Mirabilis jalapa RepID=Q84L38_MIRJA; IPR007118 (Expansin/Lol pI); GO:0005576 (extracellular region), GO:0009664 (plant-type cell wall organization)
20	91020001	91220001	91.02	91.22	85	59.4082	91201728	91305821	arahy.Tifrunner.gnm2.ann1.HJ7U2H	Unknown protein
20	141920001	142120001	141.92	142.12	85	59.3597	141917933	141921891	arahy.Tifrunner.gnm2.ann1.SBUN5C	transcription factor IIB; IPR007714 (Protein of unknown function DUF667)
20	141920001	142120001	141.92	142.12	85	59.3597	141921909	141923593	arahy.Tifrunner.gnm2.ann1.2RRB6I	stress up-regulated Nod 19 protein; IPR011692 (Stress up-regulated Nod 19)
20	141920001	142120001	141.92	142.12	85	59.3597	141923070	141926399	arahy.Tifrunner.gnm2.ann1.TU3N71	Pentatricopeptide repeat (PPR) superfamily protein; IPR002885 (Pentatricopeptide repeat)
20	141920001	142120001	141.92	142.12	85	59.3597	141925836	141930585	arahy.Tifrunner.gnm2.ann1.K5F1ZR	GPI mannosyltransferase; IPR007704 (Mannosyltransferase, DXD); GO:0005789 (endoplasmic reticulum membrane), GO:0006506 (GPI anchor biosynthetic process), GO:0016021 (integral component of membrane)
20	141920001	142120001	141.92	142.12	85	59.3597	141931605	141932971	arahy.Tifrunner.gnm2.ann1.668WW2	uncharacterized protein LOC100306553 [Glycine max]
20	141920001	142120001	141.92	142.12	85	59.3597	141933579	141937546	arahy.Tifrunner.gnm2.ann1.ZTB6Z9	Tho complex subunit 7/Mft1p; IPR008501 (THO complex subunit 7/Mft1); GO:0000445 (THO complex part of transcription export complex), GO:0006397 (mRNA processing)
20	141920001	142120001	141.92	142.12	85	59.3597	141939365	141939856	arahy.Tifrunner.gnm2.ann1.CMHR7B	Unknown protein
20	141920001	142120001	141.92	142.12	85	59.3597	141939448	141939882	arahy.Tifrunner.gnm2.ann1.MC6BAJ	Unknown protein
20	141920001	142120001	141.92	142.12	85	59.3597	141943903	141946934	arahy.Tifrunner.gnm2.ann1.IHG9S1	ATP-dependent RNA helicase, putative; IPR007502 (Helicase-associated domain), IPR017853 (Glycoside hydrolase, superfamily); GO:0004386 (helicase activity), GO:0005975 (carbohydrate metabolic process)
20	141920001	142120001	141.92	142.12	85	59.3597	141951483	141957891	arahy.Tifrunner.gnm2.ann1.08738Y	Cytochrome P450 superfamily protein; IPR001128 (Cytochrome P450); GO:0005506 (iron ion binding), GO:0020037 (heme binding), GO:0055114 (oxidation-reduction process)
20	141920001	142120001	141.92	142.12	85	59.3597	142001315	142010423	arahy.Tifrunner.gnm2.ann1.8DF3UX	receptor-like protein kinase 1; IPR001611 (Leucine-rich repeat), IPR003591 (Leucine-rich repeat, typical subtype), IPR011009 (Protein kinase-like domain), IPR013210 (Leucine-rich repeat-containing N-terminal, type 2), IPR013320 (Concanavalin A-like lectin/glucanase, subgroup), IPR025875 (Leucine rich repeat 4); GO:0004672 (protein kinase activity), GO:0004713 (protein tyrosine kinase activity), GO:0005515 (protein binding), GO:0005524 (ATP binding), GO:0006468 (protein phosphorylation)
20	141920001	142120001	141.92	142.12	85	59.3597	142010732	142019687	arahy.Tifrunner.gnm2.ann1.I266YZ	CST complex subunit CTC1-like isoform X1 [Glycine max]; IPR028262 (CST complex subunit CTC1, plant); GO:0000723 (telomere maintenance)
20	141920001	142120001	141.92	142.12	85	59.3597	142021646	142026067	arahy.Tifrunner.gnm2.ann1.4IV72F	disease resistance protein (TIR-NBS-LRR class); IPR000767 (Disease resistance protein), IPR027417 (P-loop containing nucleoside triphosphate hydrolase); GO:0006952 (defense response), GO:0043531 (ADP binding)
20	141920001	142120001	141.92	142.12	85	59.3597	142026437	142030923	arahy.Tifrunner.gnm2.ann1.P73KK2	protein arginine methyltransferase 3; IPR025799 (Protein arginine N-methyltransferase); GO:0006479 (protein methylation), GO:0008168 (methyltransferase activity)
20	141920001	142120001	141.92	142.12	85	59.3597	142031864	142035610	arahy.Tifrunner.gnm2.ann1.73V7U9	phosphopantothenoylcysteine decarboxylase subunit SIS2-like [Glycine max]; IPR024661 (DNA-directed RNA polymerase III, subunit Rpc31)
20	141920001	142120001	141.92	142.12	85	59.3597	142036622	142042561	arahy.Tifrunner.gnm2.ann1.YC6VBU	TGACG-sequence-specific DNA-binding protein TGA-2.1-like isoform X2 [Glycine max]; IPR004827 (Basic-leucine zipper domain), IPR025422 (Transcription factor TGA like domain); GO:0003700 (sequence-specific DNA binding transcription factor activity), GO:0043565 (sequence-specific DNA binding)
20	141920001	142120001	141.92	142.12	85	59.3597	142067454	142079862	arahy.Tifrunner.gnm2.ann1.VF4M4N	Protein kinase superfamily protein; IPR011009 (Protein kinase-like domain), IPR013083 (Zinc finger, RING/FYVE/PHD-type), IPR020683 (Ankyrin repeat-containing domain); GO:0004672 (protein kinase activity), GO:0005515 (protein binding), GO:0005524 (ATP binding), GO:0006468 (protein phosphorylation), GO:0008270 (zinc ion binding)
20	141920001	142120001	141.92	142.12	85	59.3597	142086856	142095534	arahy.Tifrunner.gnm2.ann1.1E45SP	cation diffusion facilitator family transporter; IPR002524 (Cation efflux protein), IPR027469 (Cation efflux protein transmembrane domain), IPR027470 (Cation efflux protein cytoplasmic domain); GO:0006812 (cation transport), GO:0008324 (cation transmembrane transporter activity), GO:0016021 (integral component of membrane), GO:0055085 (transmembrane transport)
20	141920001	142120001	141.92	142.12	85	59.3597	142098636	142102969	arahy.Tifrunner.gnm2.ann1.49QGSQ	dihydroflavonol 4-reductase; IPR001509 (NAD-dependent epimerase/dehydratase), IPR016040 (NAD(P)-binding domain); GO:0003824 (catalytic activity), GO:0044237 (cellular metabolic process), GO:0050662 (coenzyme binding)
20	40040001	40240001	40.04	40.24	85	59.278	40038864	40041649	arahy.Tifrunner.gnm2.ann1.ESV8J4	Unknown protein
20	40040001	40240001	40.04	40.24	85	59.278	40053424	40058229	arahy.Tifrunner.gnm2.ann1.QMPX2M	26S proteasome non-ATPase regulatory subunit 7 homolog A-like [Glycine max]; IPR000555 (JAB/MPN domain), IPR024969 (Rpn11/EIF3F C-terminal domain); GO:0005515 (protein binding)
20	40040001	40240001	40.04	40.24	85	59.278	40104110	40104471	arahy.Tifrunner.gnm2.ann1.MTT3CS	Dehydrogenase/reductase SDR family member n=3 Tax=Papilionoideae RepID=G7JKG6_MEDTR; IPR002347 (Glucose/ribitol dehydrogenase); GO:0016491 (oxidoreductase activity)
20	73240001	73440001	73.24	73.44	85	58.811	73304503	73307149	arahy.Tifrunner.gnm2.ann1.UQP6RN	1-deoxy-D-xylulose 5-phosphate synthase 3; IPR005476 (Transketolase, C-terminal), IPR009014 (Transketolase, C-terminal/Pyruvate-ferredoxin oxidoreductase, domain II); GO:0003824 (catalytic activity), GO:0008152 (metabolic process)
20	73240001	73440001	73.24	73.44	85	58.811	73382474	73387574	arahy.Tifrunner.gnm2.ann1.CVXP1B	replication factor-A carboxy-terminal domain protein
20	73240001	73440001	73.24	73.44	85	58.811	73388331	73388876	arahy.Tifrunner.gnm2.ann1.X7NMF8	Unknown protein
20	73240001	73440001	73.24	73.44	85	58.811	73389626	73396133	arahy.Tifrunner.gnm2.ann1.40YIIT	Replication factor-A protein 1-related; IPR012340 (Nucleic acid-binding, OB-fold)
20	73240001	73440001	73.24	73.44	85	58.811	73427116	73432610	arahy.Tifrunner.gnm2.ann1.GH9K5U	RNA-binding protein 1; IPR012677 (Nucleotide-binding, alpha-beta plait); GO:0000166 (nucleotide binding), GO:0003676 (nucleic acid binding)
20	130600001	130800001	130.6	130.8	85	58.646	130649046	130651086	arahy.Tifrunner.gnm2.ann1.9D5CB6	dof zinc finger protein DOF5.6 [Glycine max]; IPR003851 (Zinc finger, Dof-type); GO:0003677 (DNA binding)
20	130600001	130800001	130.6	130.8	85	58.646	130714596	130719575	arahy.Tifrunner.gnm2.ann1.NFMH83	Pentatricopeptide repeat (PPR) superfamily protein; IPR002885 (Pentatricopeptide repeat), IPR011990 (Tetratricopeptide-like helical); GO:0005515 (protein binding)
20	130600001	130800001	130.6	130.8	85	58.646	130759648	130763175	arahy.Tifrunner.gnm2.ann1.N0K0I2	Disease resistance protein (TIR-NBS-LRR class) family; IPR000157 (Toll/interleukin-1 receptor homology (TIR) domain); GO:0005515 (protein binding), GO:0007165 (signal transduction)
20	99240001	99440001	99.24	99.44	85	58.6257	99254525	99259219	arahy.Tifrunner.gnm2.ann1.1UE66A	NAC domain containing protein 62; IPR003441 (NAC domain); GO:0003677 (DNA binding)
20	99240001	99440001	99.24	99.44	85	58.6257	99388246	99389248	arahy.Tifrunner.gnm2.ann1.DKJW78	putative nuclease HARBI1-like [Glycine max]; IPR026103 (Harbinger transposase-derived nuclease), IPR027806 (Harbinger transposase-derived nuclease domain)
20	61060001	61260001	61.06	61.26	85	58.4526	61256218	61257654	arahy.Tifrunner.gnm2.ann1.94AE5Y	Unknown protein
20	64660001	64860001	64.66	64.86	85	58.1579	64794029	64797382	arahy.Tifrunner.gnm2.ann1.BG59TV	respiratory burst oxidase homolog A; IPR013623 (NADPH oxidase Respiratory burst); GO:0004601 (peroxidase activity), GO:0055114 (oxidation-reduction process)
20	115040001	115240001	115.04	115.24	85	57.9486	115065301	115065588	arahy.Tifrunner.gnm2.ann1.Y1GSKA	Unknown protein
20	115040001	115240001	115.04	115.24	85	57.9486	115065685	115066842	arahy.Tifrunner.gnm2.ann1.9U79A5	viral movement protein
20	115040001	115240001	115.04	115.24	85	57.9486	115078359	115078888	arahy.Tifrunner.gnm2.ann1.MA1WTI	uncharacterized protein LOC100797101 [Glycine max]
20	115040001	115240001	115.04	115.24	85	57.9486	115079036	115079424	arahy.Tifrunner.gnm2.ann1.2S3HSJ	Unknown protein
20	115040001	115240001	115.04	115.24	85	57.9486	115079474	115083450	arahy.Tifrunner.gnm2.ann1.TX8HNU	Zinc knuckle family protein n=1 Tax=Oryza sativa subsp. japonica RepID=H2KW38_ORYSJ
20	115040001	115240001	115.04	115.24	85	57.9486	115083941	115084197	arahy.Tifrunner.gnm2.ann1.TYHT8X	Unknown protein
20	115040001	115240001	115.04	115.24	85	57.9486	115095798	115096632	arahy.Tifrunner.gnm2.ann1.V8035X	acyl-CoA-binding domain-containing protein 3 [Glycine max]
20	115040001	115240001	115.04	115.24	85	57.9486	115097563	115098695	arahy.Tifrunner.gnm2.ann1.JAC8UH	acyl-CoA-binding domain 3; IPR014352 (FERM/acyl-CoA-binding protein, 3-helical bundle); GO:0000062 (fatty-acyl-CoA binding)
20	115040001	115240001	115.04	115.24	85	57.9486	115099655	115109899	arahy.Tifrunner.gnm2.ann1.94F500	transcription initiation factor TFIID subunit 4b-like isoform X2 [Glycine max]; IPR007900 (Transcription initiation factor TFIID component TAF4), IPR009072 (Histone-fold), IPR022003 (RST domain of plant C-terminal); GO:0005669 (transcription factor TFIID complex), GO:0046982 (protein heterodimerization activity)
20	115040001	115240001	115.04	115.24	85	57.9486	115110863	115112156	arahy.Tifrunner.gnm2.ann1.MZ30C9	Unknown protein
20	115040001	115240001	115.04	115.24	85	57.9486	115212219	115217606	arahy.Tifrunner.gnm2.ann1.XWQ1KT	transcription initiation factor TFIID subunit 4b-like isoform X1 [Glycine max]; IPR022003 (RST domain of plant C-terminal)
20	115040001	115240001	115.04	115.24	85	57.9486	115225374	115227500	arahy.Tifrunner.gnm2.ann1.88IXK8	transcription initiation factor TFIID subunit 4b-like isoform X3 [Glycine max]
20	115040001	115240001	115.04	115.24	85	57.9486	115227548	115233012	arahy.Tifrunner.gnm2.ann1.C3PHQW	transcription initiation factor TFIID subunit 4b-like isoform X2 [Glycine max]; IPR022003 (RST domain of plant C-terminal)
20	87020001	87220001	87.02	87.22	85	57.8681	87139080	87143512	arahy.Tifrunner.gnm2.ann1.K1ILE8	BTB/POZ domain-containing protein NPY2-like isoform X2 [Glycine max]; IPR011333 (BTB/POZ fold); GO:0005515 (protein binding)
20	143780001	143980001	143.78	143.98	85	57.656	143777592	143781544	arahy.Tifrunner.gnm2.ann1.AZC10Q	Transmembrane amino acid transporter family protein; IPR013057 (Amino acid transporter, transmembrane)
20	143780001	143980001	143.78	143.98	85	57.656	143795454	143806544	arahy.Tifrunner.gnm2.ann1.TD7I6F	Cyclophilin-like peptidyl-prolyl cis-trans isomerase family protein; IPR001878 (Zinc finger, CCHC-type), IPR002130 (Cyclophilin-like peptidyl-prolyl cis-trans isomerase domain), IPR012677 (Nucleotide-binding, alpha-beta plait); GO:0000166 (nucleotide binding), GO:0003676 (nucleic acid binding), GO:0003755 (peptidyl-prolyl cis-trans isomerase activity), GO:0006457 (protein folding), GO:0008270 (zinc ion binding)
20	143780001	143980001	143.78	143.98	85	57.656	143809862	143812393	arahy.Tifrunner.gnm2.ann1.3Z25D4	MADS-box transcription factor 6 [Glycine max]; IPR002100 (Transcription factor, MADS-box), IPR002487 (Transcription factor, K-box); GO:0003677 (DNA binding), GO:0003700 (sequence-specific DNA binding transcription factor activity), GO:0005634 (nucleus), GO:0046983 (protein dimerization activity)
20	143780001	143980001	143.78	143.98	85	57.656	143813898	143814980	arahy.Tifrunner.gnm2.ann1.2P25JP	unknown protein; Has 35333 Blast hits to 34131 proteins in 2444 species: Archae - 798; Bacteria - 22429; Metazoa - 974; Fungi - 991; Plants - 531; Viruses - 0; Other Eukaryotes - 9610 (source: NCBI BLink).
20	143780001	143980001	143.78	143.98	85	57.656	143834812	143836856	arahy.Tifrunner.gnm2.ann1.LAWA8U	sugar porter (SP) family MFS transporter; IPR005828 (General substrate transporter), IPR016196 (Major facilitator superfamily domain, general substrate transporter); GO:0005215 (transporter activity), GO:0006810 (transport), GO:0016020 (membrane), GO:0016021 (integral component of membrane), GO:0022857 (transmembrane transporter activity), GO:0022891 (substrate-specific transmembrane transporter activity), GO:0055085 (transmembrane transport)
20	143780001	143980001	143.78	143.98	85	57.656	143840397	143842435	arahy.Tifrunner.gnm2.ann1.TN7L58	sugar porter (SP) family MFS transporter; IPR005828 (General substrate transporter), IPR016196 (Major facilitator superfamily domain, general substrate transporter); GO:0005215 (transporter activity), GO:0006810 (transport), GO:0016020 (membrane), GO:0016021 (integral component of membrane), GO:0022857 (transmembrane transporter activity), GO:0022891 (substrate-specific transmembrane transporter activity), GO:0055085 (transmembrane transport)
20	143780001	143980001	143.78	143.98	85	57.656	143842709	143844668	arahy.Tifrunner.gnm2.ann1.UV5URX	Sec14p-like phosphatidylinositol transfer family protein; IPR001071 (Cellular retinaldehyde binding/alpha-tocopherol transport), IPR011074 (CRAL/TRIO, N-terminal domain); GO:0005215 (transporter activity), GO:0005622 (intracellular), GO:0006810 (transport)
20	143780001	143980001	143.78	143.98	85	57.656	143846948	143865264	arahy.Tifrunner.gnm2.ann1.J7P8I0	ARM repeat superfamily protein; IPR016024 (Armadillo-type fold); GO:0005488 (binding)
20	143780001	143980001	143.78	143.98	85	57.656	143866726	143872052	arahy.Tifrunner.gnm2.ann1.NL2WBX	microtubule-associated protein 65-7; IPR007145 (Microtubule-associated protein, MAP65/Ase1/PRC1); GO:0000226 (microtubule cytoskeleton organization), GO:0000910 (cytokinesis), GO:0008017 (microtubule binding)
20	143780001	143980001	143.78	143.98	85	57.656	143885553	143888007	arahy.Tifrunner.gnm2.ann1.RL07R4	cyclin J18; IPR013763 (Cyclin-like)
20	143780001	143980001	143.78	143.98	85	57.656	143906045	143919632	arahy.Tifrunner.gnm2.ann1.M7LB9Z	protein arginine methyltransferase 6; IPR010456 (Ribosomal L11 methyltransferase, PrmA), IPR025799 (Protein arginine N-methyltransferase); GO:0005737 (cytoplasm), GO:0006479 (protein methylation), GO:0008168 (methyltransferase activity), GO:0008276 (protein methyltransferase activity)
20	143780001	143980001	143.78	143.98	85	57.656	143945439	143953419	arahy.Tifrunner.gnm2.ann1.4XY4NZ	serine/threonine protein phosphatase 2A; IPR004843 (Phosphoesterase domain); GO:0016787 (hydrolase activity)
20	143780001	143980001	143.78	143.98	85	57.656	143955157	143958926	arahy.Tifrunner.gnm2.ann1.3C89HC	Inosine-uridine preferring nucleoside hydrolase family protein; IPR001910 (Inosine/uridine-preferring nucleoside hydrolase domain), IPR023186 (Inosine/uridine-preferring nucleoside hydrolase)
20	143780001	143980001	143.78	143.98	85	57.656	143962658	143966839	arahy.Tifrunner.gnm2.ann1.C4BWFZ	cellulose synthase like D4; IPR005150 (Cellulose synthase), IPR013083 (Zinc finger, RING/FYVE/PHD-type); GO:0016020 (membrane), GO:0016760 (cellulose synthase (UDP-forming) activity), GO:0030244 (cellulose biosynthetic process)
20	67180001	67380001	67.18	67.38	85	57.5485	67217965	67221312	arahy.Tifrunner.gnm2.ann1.6W2CKZ	glyceraldehyde-3-phosphate dehydrogenase C2; IPR020831 (Glyceraldehyde/Erythrose phosphate dehydrogenase family); GO:0006006 (glucose metabolic process), GO:0050661 (NADP binding), GO:0051287 (NAD binding), GO:0055114 (oxidation-reduction process)
20	45340001	45540001	45.34	45.54	85	57.5351	45341457	45342588	arahy.Tifrunner.gnm2.ann1.MY0RSE	Ran guanine nucleotide release factor-like protein; IPR007681 (Ran-interacting Mog1 protein)
20	45340001	45540001	45.34	45.54	85	57.5351	45440892	45456631	arahy.Tifrunner.gnm2.ann1.IW3W3Y	malate dehydrogenase; IPR001557 (L-lactate/malate dehydrogenase); GO:0003824 (catalytic activity), GO:0005975 (carbohydrate metabolic process), GO:0044262 (cellular carbohydrate metabolic process), GO:0055114 (oxidation-reduction process)
20	45340001	45540001	45.34	45.54	85	57.5351	45458121	45460208	arahy.Tifrunner.gnm2.ann1.CGH21A	transmembrane protein, putative
20	110040001	110240001	110.04	110.24	85	57.3599	110108708	110114037	arahy.Tifrunner.gnm2.ann1.B0W2CD	nodulin MtN21 /EamA-like transporter family protein; IPR000620 (Drug/metabolite transporter); GO:0016020 (membrane)
20	110040001	110240001	110.04	110.24	85	57.3599	110207252	110210864	arahy.Tifrunner.gnm2.ann1.TBD9DX	trihelix transcription factor GT-2-like [Glycine max]; IPR009057 (Homeodomain-like); GO:0003677 (DNA binding), GO:0003682 (chromatin binding)
20	52200001	52400001	52.2	52.4	85	57.2195	52290467	52296099	arahy.Tifrunner.gnm2.ann1.XZ9EX0	TGACG-motif-binding factor [Glycine max]; IPR004827 (Basic-leucine zipper domain), IPR013083 (Zinc finger, RING/FYVE/PHD-type); GO:0003700 (sequence-specific DNA binding transcription factor activity), GO:0005515 (protein binding), GO:0008270 (zinc ion binding), GO:0043565 (sequence-specific DNA binding)
20	83400001	83600001	83.4	83.6	85	57.0899	83422956	83424085	arahy.Tifrunner.gnm2.ann1.L5U9K8	Protein kinase superfamily protein; IPR011009 (Protein kinase-like domain); GO:0004672 (protein kinase activity), GO:0005524 (ATP binding), GO:0006468 (protein phosphorylation)
20	21980001	22180001	21.98	22.18	85	57.0399	22062539	22063808	arahy.Tifrunner.gnm2.ann1.VZM0D5	Unknown protein
20	21980001	22180001	21.98	22.18	85	57.0399	22066052	22067388	arahy.Tifrunner.gnm2.ann1.L95KH7	tripeptidyl peptidase ii; IPR015500 (Peptidase S8, subtilisin-related), IPR022229 (Peptidase S8A, tripeptidyl peptidase II)
20	21980001	22180001	21.98	22.18	85	57.0399	22078970	22083795	arahy.Tifrunner.gnm2.ann1.055XWR	translocon-associated protein alpha subunit
20	21980001	22180001	21.98	22.18	85	57.0399	22103473	22104687	arahy.Tifrunner.gnm2.ann1.4E3R0C	Unknown protein
20	21980001	22180001	21.98	22.18	85	57.0399	22113281	22117928	arahy.Tifrunner.gnm2.ann1.P9N3A5	Unknown protein
20	21980001	22180001	21.98	22.18	85	57.0399	22176139	22177127	arahy.Tifrunner.gnm2.ann1.KPGU9X	Retrotransposon protein, putative, Ty1-copia subclass n=1 Tax=Oryza sativa subsp. japonica RepID=Q10L29_ORYSJ
20	125000001	125200001	125	125.2	85	56.8433	125012807	125014180	arahy.Tifrunner.gnm2.ann1.5ZRS8I	Unknown protein
20	125000001	125200001	125	125.2	85	56.8433	125017515	125021342	arahy.Tifrunner.gnm2.ann1.0TS4QU	Coiled-coil domain-containing protein 25 n=17 Tax=Eutheria RepID=CCD25_HUMAN; IPR008532 (Domain of unknown function DUF814)
20	125000001	125200001	125	125.2	85	56.8433	125034988	125040016	arahy.Tifrunner.gnm2.ann1.FYY1I0	Sulfite exporter TauE/SafE family protein; IPR002781 (Transmembrane protein TauE like); GO:0016021 (integral component of membrane)
20	135540001	135740001	135.54	135.74	85	56.5456	135548577	135562099	arahy.Tifrunner.gnm2.ann1.JMYD5Y	glycogen/starch/alpha-glucan phosphorylase family protein; IPR000811 (Glycosyl transferase, family 35); GO:0004645 (phosphorylase activity), GO:0005975 (carbohydrate metabolic process), GO:0008184 (glycogen phosphorylase activity), GO:0030170 (pyridoxal phosphate binding)
20	135540001	135740001	135.54	135.74	85	56.5456	135562237	135565380	arahy.Tifrunner.gnm2.ann1.IC58FC	UDP-glucose 6-dehydrogenase family protein; IPR017476 (UDP-glucose/GDP-mannose dehydrogenase); GO:0003979 (UDP-glucose 6-dehydrogenase activity), GO:0051287 (NAD binding), GO:0055114 (oxidation-reduction process)
20	135540001	135740001	135.54	135.74	85	56.5456	135588428	135591940	arahy.Tifrunner.gnm2.ann1.K6HCQ9	TPX2 (targeting protein for Xklp2) protein family; IPR009675 (TPX2), IPR027329 (TPX2, C-terminal domain); GO:0005819 (spindle), GO:0005874 (microtubule), GO:0007067 (mitosis)
20	135540001	135740001	135.54	135.74	85	56.5456	135592570	135594635	arahy.Tifrunner.gnm2.ann1.30MQLM	40S ribosomal protein S19-1; IPR001266 (Ribosomal protein S19e); GO:0003735 (structural constituent of ribosome), GO:0005622 (intracellular), GO:0005840 (ribosome), GO:0006412 (translation)
20	135540001	135740001	135.54	135.74	85	56.5456	135595589	135598511	arahy.Tifrunner.gnm2.ann1.KF5FYE	Peptidyl-tRNA hydrolase family protein; IPR001328 (Peptidyl-tRNA hydrolase); GO:0004045 (aminoacyl-tRNA hydrolase activity)
20	135540001	135740001	135.54	135.74	85	56.5456	135644706	135649148	arahy.Tifrunner.gnm2.ann1.BITW79	sterol C4-methyl oxidase 1-2; IPR006694 (Fatty acid hydroxylase); GO:0005506 (iron ion binding), GO:0006633 (fatty acid biosynthetic process), GO:0016491 (oxidoreductase activity), GO:0055114 (oxidation-reduction process)
20	135540001	135740001	135.54	135.74	85	56.5456	135665851	135669354	arahy.Tifrunner.gnm2.ann1.S0JXUX	biotin carboxyl carrier acetyl-CoA carboxylase; IPR000089 (Biotin/lipoyl attachment), IPR001249 (Acetyl-CoA biotin carboxyl carrier); GO:0003989 (acetyl-CoA carboxylase activity), GO:0006633 (fatty acid biosynthetic process), GO:0009317 (acetyl-CoA carboxylase complex)
20	135540001	135740001	135.54	135.74	85	56.5456	135665853	135684986	arahy.Tifrunner.gnm2.ann1.HNPA74	DNA binding; zinc ion binding; DNA binding; IPR013083 (Zinc finger, RING/FYVE/PHD-type), IPR016024 (Armadillo-type fold), IPR024986 (Sister chromatid cohesion C-terminal domain), IPR026003 (HEAT repeat associated with sister chromatid cohesion protein); GO:0005488 (binding), GO:0005515 (protein binding), GO:0008270 (zinc ion binding)
20	74440001	74640001	74.44	74.64	85	56.4872	74596945	74599486	arahy.Tifrunner.gnm2.ann1.6K1H66	plasma membrane H+-ATPase; IPR008250 (P-type ATPase, A domain), IPR011611 (Carbohydrate kinase PfkB), IPR023299 (P-type ATPase, cytoplasmic domain N); GO:0000166 (nucleotide binding), GO:0046872 (metal ion binding)
20	56920001	57120001	56.92	57.12	85	56.4175	57042989	57048468	arahy.Tifrunner.gnm2.ann1.E2M9XD	serine carboxypeptidase-like 45-like [Glycine max]
20	56920001	57120001	56.92	57.12	85	56.4175	57073085	57077480	arahy.Tifrunner.gnm2.ann1.40798N	CBS domain-containing protein CBSX1, chloroplastic-like [Glycine max]; IPR000644 (CBS domain); GO:0030554 (adenyl nucleotide binding)
20	56920001	57120001	56.92	57.12	85	56.4175	57078406	57079860	arahy.Tifrunner.gnm2.ann1.663RID	UDP-Glycosyltransferase superfamily protein; IPR002213 (UDP-glucuronosyl/UDP-glucosyltransferase); GO:0008152 (metabolic process)
20	56920001	57120001	56.92	57.12	85	56.4175	57097548	57113800	arahy.Tifrunner.gnm2.ann1.D619LQ	ubiquinone biosynthesis protein COQ9
20	74160001	74360001	74.16	74.36	85	56.2736	74256497	74258790	arahy.Tifrunner.gnm2.ann1.QJJN22	ATP-binding/protein serine/threonine kinase [Glycine max]; IPR011009 (Protein kinase-like domain); GO:0004672 (protein kinase activity), GO:0004674 (protein serine/threonine kinase activity), GO:0005524 (ATP binding), GO:0006468 (protein phosphorylation)
20	44460001	44660001	44.46	44.66	85	56.1821	44626376	44627272	arahy.Tifrunner.gnm2.ann1.XV4MRE	photosystem I P700 chlorophyll A apoprotein A2; IPR001280 (Photosystem I PsaA/PsaB); GO:0009522 (photosystem I), GO:0009579 (thylakoid), GO:0015979 (photosynthesis), GO:0016021 (integral component of membrane)
20	44460001	44660001	44.46	44.66	85	56.1821	44634384	44634715	arahy.Tifrunner.gnm2.ann1.VJJ5XE	30S ribosomal protein S11, chloroplastic n=39 Tax=Magnoliophyta RepID=RR11_AMBTC; IPR001971 (Ribosomal protein S11); GO:0003735 (structural constituent of ribosome), GO:0005840 (ribosome), GO:0006412 (translation)
20	44460001	44660001	44.46	44.66	85	56.1821	44642232	44644746	arahy.Tifrunner.gnm2.ann1.THQ7Q1	2-oxoglutarate (2OG) and Fe(II)-dependent oxygenase superfamily protein; IPR002283 (Isopenicillin N synthase), IPR026992 (Non-haem dioxygenase N-terminal domain), IPR027443 (Isopenicillin N synthase-like); GO:0005506 (iron ion binding), GO:0016491 (oxidoreductase activity), GO:0055114 (oxidation-reduction process)
20	130520001	130720001	130.52	130.72	85	56.0593	130519525	130523350	arahy.Tifrunner.gnm2.ann1.ZZYW0T	D-ribulose-5-phosphate-3-epimerase; IPR000056 (Ribulose-phosphate 3-epimerase-like), IPR013785 (Aldolase-type TIM barrel); GO:0003824 (catalytic activity), GO:0005975 (carbohydrate metabolic process), GO:0008152 (metabolic process)
20	130520001	130720001	130.52	130.72	85	56.0593	130547029	130547558	arahy.Tifrunner.gnm2.ann1.FE3DJV	Unknown protein
20	130520001	130720001	130.52	130.72	85	56.0593	130555619	130566648	arahy.Tifrunner.gnm2.ann1.H1QDLV	pantothenate kinase 2; IPR002791 (Domain of unknown function DUF89), IPR004567 (Type II pantothenate kinase); GO:0004594 (pantothenate kinase activity), GO:0005524 (ATP binding), GO:0015937 (coenzyme A biosynthetic process)
20	130520001	130720001	130.52	130.72	85	56.0593	130649046	130651086	arahy.Tifrunner.gnm2.ann1.9D5CB6	dof zinc finger protein DOF5.6 [Glycine max]; IPR003851 (Zinc finger, Dof-type); GO:0003677 (DNA binding)
20	130520001	130720001	130.52	130.72	85	56.0593	130714596	130719575	arahy.Tifrunner.gnm2.ann1.NFMH83	Pentatricopeptide repeat (PPR) superfamily protein; IPR002885 (Pentatricopeptide repeat), IPR011990 (Tetratricopeptide-like helical); GO:0005515 (protein binding)
20	51220001	51420001	51.22	51.42	85	55.9539	51273084	51278282	arahy.Tifrunner.gnm2.ann1.VKP6N1	putative nuclease HARBI1-like [Glycine max]; IPR026103 (Harbinger transposase-derived nuclease)
20	51220001	51420001	51.22	51.42	85	55.9539	51283525	51288038	arahy.Tifrunner.gnm2.ann1.I5Q2RG	uncharacterized protein LOC100806882 isoform X2 [Glycine max]
20	51220001	51420001	51.22	51.42	85	55.9539	51365630	51366129	arahy.Tifrunner.gnm2.ann1.9G140L	FKBP12-interacting protein of 37 kDa-like isoform X1 [Glycine max]
20	74460001	74660001	74.46	74.66	85	55.9253	74596945	74599486	arahy.Tifrunner.gnm2.ann1.6K1H66	plasma membrane H+-ATPase; IPR008250 (P-type ATPase, A domain), IPR011611 (Carbohydrate kinase PfkB), IPR023299 (P-type ATPase, cytoplasmic domain N); GO:0000166 (nucleotide binding), GO:0046872 (metal ion binding)
20	45640001	45840001	45.64	45.84	85	55.9051	45655018	45661014	arahy.Tifrunner.gnm2.ann1.ZFI36T	N-acetyl-gamma-glutamyl-phosphate reductase; IPR000706 (N-acetyl-gamma-glutamyl-phosphate reductase, type 1), IPR012280 (Semialdehyde dehydrogenase, dimerisation domain), IPR016040 (NAD(P)-binding domain); GO:0003942 (N-acetyl-gamma-glutamyl-phosphate reductase activity), GO:0005737 (cytoplasm), GO:0006526 (arginine biosynthetic process), GO:0008652 (cellular amino acid biosynthetic process), GO:0046983 (protein dimerization activity), GO:0051287 (NAD binding), GO:0055114 (oxidation-reduction process)
20	45640001	45840001	45.64	45.84	85	55.9051	45659398	45663008	arahy.Tifrunner.gnm2.ann1.R8DMLF	serine/threonine protein kinase 1; IPR011009 (Protein kinase-like domain); GO:0004672 (protein kinase activity), GO:0004674 (protein serine/threonine kinase activity), GO:0005524 (ATP binding), GO:0006468 (protein phosphorylation)
20	45640001	45840001	45.64	45.84	85	55.9051	45673844	45674307	arahy.Tifrunner.gnm2.ann1.HN8ZWX	Metallocarboxypeptidase inhibitor n=1 Tax=Medicago truncatula RepID=G7K1Z2_MEDTR
20	45640001	45840001	45.64	45.84	85	55.9051	45674799	45675228	arahy.Tifrunner.gnm2.ann1.VXR7WZ	ATP synthase subunit b, chloroplastic n=69 Tax=Mesangiospermae RepID=G1D744_RICCO; IPR002146 (ATPase, F0 complex, subunit B/B', bacterial/chloroplast); GO:0015078 (hydrogen ion transmembrane transporter activity), GO:0015986 (ATP synthesis coupled proton transport)
20	45640001	45840001	45.64	45.84	85	55.9051	45676213	45676731	arahy.Tifrunner.gnm2.ann1.F4653T	DNA-directed RNA polymerase; IPR007080 (RNA polymerase Rpb1, domain 1); GO:0003677 (DNA binding), GO:0003899 (DNA-directed RNA polymerase activity)
20	45640001	45840001	45.64	45.84	85	55.9051	45686664	45689002	arahy.Tifrunner.gnm2.ann1.6VL3HH	60S ribosomal L13-like protein; IPR001380 (Ribosomal protein L13e); GO:0003735 (structural constituent of ribosome), GO:0005622 (intracellular), GO:0005840 (ribosome), GO:0006412 (translation)
20	45640001	45840001	45.64	45.84	85	55.9051	45722353	45722996	arahy.Tifrunner.gnm2.ann1.H6ET1C	Unknown protein
20	45640001	45840001	45.64	45.84	85	55.9051	45806139	45812048	arahy.Tifrunner.gnm2.ann1.KWD76U	Unknown protein
20	51720001	51920001	51.72	51.92	85	55.6435	51745726	51749704	arahy.Tifrunner.gnm2.ann1.NL9WC0	Class I glutamine amidotransferase-like superfamily protein; IPR006287 (DJ-1)
20	51720001	51920001	51.72	51.92	85	55.6435	51750455	51754547	arahy.Tifrunner.gnm2.ann1.49VWUD	abscisic acid responsive elements-binding factor 3; IPR004827 (Basic-leucine zipper domain); GO:0003700 (sequence-specific DNA binding transcription factor activity), GO:0043565 (sequence-specific DNA binding)
20	95320001	95520001	95.32	95.52	85	55.5415	95462718	95463603	arahy.Tifrunner.gnm2.ann1.0KX8XR	Gag-pol polyprotein n=1 Tax=Phaseolus vulgaris RepID=Q69FA4_PHAVU
20	121180001	121380001	121.18	121.38	85	55.5161	121248836	121249456	arahy.Tifrunner.gnm2.ann1.66V3J9	Avr9/Cf-9 rapidly elicited protein; IPR008480 (Protein of unknown function DUF761, plant)
20	121180001	121380001	121.18	121.38	85	55.5161	121254651	121257076	arahy.Tifrunner.gnm2.ann1.59GI1K	mitochondrial 37S ribosomal protein S27-like [Glycine max]; IPR013219 (Ribosomal protein S27/S33, mitochondrial)
20	121180001	121380001	121.18	121.38	85	55.5161	121342135	121345801	arahy.Tifrunner.gnm2.ann1.WQGS78	alpha/beta hydrolase family protein; IPR022742 (Putative lysophospholipase)
20	138420001	138620001	138.42	138.62	85	55.3968	138432994	138436733	arahy.Tifrunner.gnm2.ann1.C19S8A	putative nuclease HARBI1-like [Glycine max]; IPR024752 (Myb/SANT-like domain), IPR026103 (Harbinger transposase-derived nuclease), IPR027806 (Harbinger transposase-derived nuclease domain)
20	138420001	138620001	138.42	138.62	85	55.3968	138474498	138474941	arahy.Tifrunner.gnm2.ann1.56KJ9Q	SNF2 domain-containing protein / helicase domain-containing protein / zinc finger protein-related; IPR027417 (P-loop containing nucleoside triphosphate hydrolase)
20	138420001	138620001	138.42	138.62	85	55.3968	138475078	138479057	arahy.Tifrunner.gnm2.ann1.YS7E3I	DNA/RNA helicase protein
20	138420001	138620001	138.42	138.62	85	55.3968	138499620	138508262	arahy.Tifrunner.gnm2.ann1.M5RN17	chromodomain-helicase-DNA-binding protein 1-like isoform X2 [Glycine max]; IPR000330 (SNF2-related), IPR001650 (Helicase, C-terminal), IPR013083 (Zinc finger, RING/FYVE/PHD-type), IPR027417 (P-loop containing nucleoside triphosphate hydrolase); GO:0003676 (nucleic acid binding), GO:0003677 (DNA binding), GO:0004386 (helicase activity), GO:0005515 (protein binding), GO:0005524 (ATP binding), GO:0008270 (zinc ion binding)
20	138420001	138620001	138.42	138.62	85	55.3968	138531013	138534317	arahy.Tifrunner.gnm2.ann1.KG9DVM	F-box family protein; IPR001810 (F-box domain); GO:0005515 (protein binding)
20	138420001	138620001	138.42	138.62	85	55.3968	138535694	138539716	arahy.Tifrunner.gnm2.ann1.5HY1FK	ubiquitin-associated/TS-N domain protein; IPR007599 (Derlin), IPR009060 (UBA-like), IPR022764 (Peptidase S54, rhomboid domain); GO:0004252 (serine-type endopeptidase activity), GO:0005515 (protein binding), GO:0016021 (integral component of membrane)
20	138420001	138620001	138.42	138.62	85	55.3968	138540074	138543261	arahy.Tifrunner.gnm2.ann1.K86MNX	dual specificity protein phosphatase-related; IPR024950 (Dual specificity phosphatase); GO:0004725 (protein tyrosine phosphatase activity), GO:0006470 (protein dephosphorylation), GO:0008138 (protein tyrosine/serine/threonine phosphatase activity), GO:0016311 (dephosphorylation), GO:0016791 (phosphatase activity)
20	138420001	138620001	138.42	138.62	85	55.3968	138551548	138555017	arahy.Tifrunner.gnm2.ann1.6G7KL6	unknown protein
20	138420001	138620001	138.42	138.62	85	55.3968	138560063	138565920	arahy.Tifrunner.gnm2.ann1.UGP4RB	Calcium/calmodulin-dependent serine/threonine-protein kinase 1 n=1 Tax=Morus notabilis RepID=W9SM77_9ROSA; IPR011009 (Protein kinase-like domain), IPR011992 (EF-hand domain pair); GO:0004672 (protein kinase activity), GO:0004674 (protein serine/threonine kinase activity), GO:0005509 (calcium ion binding), GO:0005524 (ATP binding), GO:0006468 (protein phosphorylation)
20	138420001	138620001	138.42	138.62	85	55.3968	138585538	138592778	arahy.Tifrunner.gnm2.ann1.63AZS3	Transcription factor and DNA repair complex, core TFIIH, putative n=1 Tax=Aspergillus clavatus (strain ATCC 1007 / CBS 513.65 / DSM 816 / NCTC 3887 / NRRL 1) RepID=A1C4Q2_ASPCL; IPR012170 (TFIIH subunit Ssl1/p44); GO:0000439 (core TFIIH complex), GO:0006281 (DNA repair), GO:0006289 (nucleotide-excision repair), GO:0008270 (zinc ion binding), GO:0046872 (metal ion binding)
20	138420001	138620001	138.42	138.62	85	55.3968	138597137	138598767	arahy.Tifrunner.gnm2.ann1.PN4MV0	transcription factor bHLH106-like [Glycine max]; IPR011598 (Myc-type, basic helix-loop-helix (bHLH) domain); GO:0046983 (protein dimerization activity)
20	138420001	138620001	138.42	138.62	85	55.3968	138608137	138611475	arahy.Tifrunner.gnm2.ann1.E6QCJN	Auxin efflux carrier family protein; IPR004776 (Auxin efflux carrier); GO:0016021 (integral component of membrane), GO:0055085 (transmembrane transport)
20	138420001	138620001	138.42	138.62	85	55.3968	138616146	138617798	arahy.Tifrunner.gnm2.ann1.JA0YRP	putative nuclease HARBI1-like [Glycine max]; IPR026103 (Harbinger transposase-derived nuclease), IPR027806 (Harbinger transposase-derived nuclease domain)
20	138420001	138620001	138.42	138.62	85	55.3968	138618539	138619788	arahy.Tifrunner.gnm2.ann1.00XSPS	uncharacterized protein LOC100785875 isoform X5 [Glycine max]; IPR024752 (Myb/SANT-like domain)
20	103700001	103900001	103.7	103.9	85	55.3935	103842318	103845279	arahy.Tifrunner.gnm2.ann1.IH0HR2	Basic-leucine zipper (bZIP) transcription factor family protein; IPR004827 (Basic-leucine zipper domain); GO:0003700 (sequence-specific DNA binding transcription factor activity), GO:0043565 (sequence-specific DNA binding)
20	103700001	103900001	103.7	103.9	85	55.3935	103863738	103866002	arahy.Tifrunner.gnm2.ann1.27E6QC	Cell wall protein Exp4 n=1 Tax=Mirabilis jalapa RepID=Q84L38_MIRJA; IPR007118 (Expansin/Lol pI); GO:0005576 (extracellular region), GO:0009664 (plant-type cell wall organization)
20	62760001	62960001	62.76	62.96	85	55.3386	62782615	62783670	arahy.Tifrunner.gnm2.ann1.D1MK81	uncharacterized protein LOC102663662 [Glycine max]
20	62760001	62960001	62.76	62.96	85	55.3386	62945656	62947133	arahy.Tifrunner.gnm2.ann1.80I0NG	Unknown protein
20	70980001	71180001	70.98	71.18	85	55.2746	71049441	71052090	arahy.Tifrunner.gnm2.ann1.13QLYU	plastocyanin-like domain protein; IPR008972 (Cupredoxin); GO:0005507 (copper ion binding), GO:0009055 (electron carrier activity)
20	50320001	50520001	50.32	50.52	85	55.1559	50419749	50425392	arahy.Tifrunner.gnm2.ann1.AXQD4Y	nitrite reductase 1; IPR005117 (Nitrite/Sulfite reductase ferredoxin-like domain), IPR006067 (Nitrite/sulphite reductase 4Fe-4S domain); GO:0016491 (oxidoreductase activity), GO:0020037 (heme binding), GO:0051536 (iron-sulfur cluster binding), GO:0055114 (oxidation-reduction process)
20	25580001	25780001	25.58	25.78	85	55.0471	25578280	25583141	arahy.Tifrunner.gnm2.ann1.SMSJ3P	DNA binding protein, putative n=1 Tax=Ricinus communis RepID=B9S6V4_RICCO; IPR009057 (Homeodomain-like); GO:0003677 (DNA binding), GO:0003700 (sequence-specific DNA binding transcription factor activity), GO:0043565 (sequence-specific DNA binding)
20	25580001	25780001	25.58	25.78	85	55.0471	25595646	25598721	arahy.Tifrunner.gnm2.ann1.I3CTXH	Replication factor-A protein 1-related; IPR012340 (Nucleic acid-binding, OB-fold)
20	25580001	25780001	25.58	25.78	85	55.0471	25656997	25659581	arahy.Tifrunner.gnm2.ann1.D5X5FK	uncharacterized protein LOC100799892 isoform X3 [Glycine max]; IPR006461 (Uncharacterised protein family Cys-rich), IPR021369 (Protein of unknown function DUF2985)
20	25580001	25780001	25.58	25.78	85	55.0471	25662238	25665293	arahy.Tifrunner.gnm2.ann1.915FC2	DNA ligase 1-like isoform X1 [Glycine max]; IPR013730 (rRNA processing)
20	25580001	25780001	25.58	25.78	85	55.0471	25778010	25778298	arahy.Tifrunner.gnm2.ann1.6C1XPZ	splicing factor 3B subunit 5/RDS3 complex subunit 10; IPR009846 (Splicing factor 3B subunit 5/RDS3 complex subunit 10)
20	61900001	62100001	61.9	62.1	85	55.0198	61962215	61970450	arahy.Tifrunner.gnm2.ann1.IG8JQ5	PI-PLC X domain-containing protein At5g67130-like [Glycine max]; IPR017946 (PLC-like phosphodiesterase, TIM beta/alpha-barrel domain); GO:0006629 (lipid metabolic process), GO:0008081 (phosphoric diester hydrolase activity)
20	43000001	43200001	43	43.2	85	54.9883	43074638	43076818	arahy.Tifrunner.gnm2.ann1.22D2TI	Unknown protein
20	43000001	43200001	43	43.2	85	54.9883	43112348	43114201	arahy.Tifrunner.gnm2.ann1.6LYJ1B	RING/FYVE/PHD zinc finger superfamily protein; IPR011016 (Zinc finger, RING-CH-type), IPR013083 (Zinc finger, RING/FYVE/PHD-type), IPR022143 (Protein of unknown function DUF3675); GO:0008270 (zinc ion binding)
20	43000001	43200001	43	43.2	85	54.9883	43137951	43143573	arahy.Tifrunner.gnm2.ann1.A4X0ZB	eukaryotic translation initiation factor 3B-2; IPR015943 (WD40/YVTN repeat-like-containing domain); GO:0005515 (protein binding)
20	43000001	43200001	43	43.2	85	54.9883	43147336	43154824	arahy.Tifrunner.gnm2.ann1.K7ZH1T	something about silencing protein 10-like isoform X3 [Glycine max]; IPR007146 (Sas10/Utp3/C1D), IPR018972 (Sas10 C-terminal domain)
20	107460001	107660001	107.46	107.66	85	54.9031	107498185	107502025	arahy.Tifrunner.gnm2.ann1.962CV6	Tetratricopeptide repeat (TPR)-like superfamily protein; IPR011990 (Tetratricopeptide-like helical); GO:0005515 (protein binding)
20	107460001	107660001	107.46	107.66	85	54.9031	107503141	107505208	arahy.Tifrunner.gnm2.ann1.13NVN2	glucan endo-1,3-beta-glucosidase 8-like [Glycine max]; IPR000490 (Glycoside hydrolase, family 17), IPR017853 (Glycoside hydrolase, superfamily); GO:0005975 (carbohydrate metabolic process)
20	107460001	107660001	107.46	107.66	85	54.9031	107548324	107558236	arahy.Tifrunner.gnm2.ann1.ULT2JJ	phenylalanine ammonia-lyase 2; IPR001106 (Aromatic amino acid lyase), IPR008948 (L-Aspartase-like), IPR024083 (Fumarase/histidase, N-terminal); GO:0003824 (catalytic activity), GO:0009058 (biosynthetic process), GO:0016841 (ammonia-lyase activity)
20	107460001	107660001	107.46	107.66	85	54.9031	107609072	107609956	arahy.Tifrunner.gnm2.ann1.XHN02S	Unknown protein
20	107460001	107660001	107.46	107.66	85	54.9031	107616959	107621304	arahy.Tifrunner.gnm2.ann1.TET6YL	WRKY family transcription factor; IPR003657 (DNA-binding WRKY); GO:0003700 (sequence-specific DNA binding transcription factor activity), GO:0043565 (sequence-specific DNA binding)
20	118880001	119080001	118.88	119.08	85	54.6036	119000054	119002234	arahy.Tifrunner.gnm2.ann1.RS93H3	RNA-directed DNA polymerase (reverse transcriptase)-related family protein; IPR000477 (Reverse transcriptase domain); GO:0003723 (RNA binding), GO:0003964 (RNA-directed DNA polymerase activity), GO:0006278 (RNA-dependent DNA replication)
20	118880001	119080001	118.88	119.08	85	54.6036	119010550	119011537	arahy.Tifrunner.gnm2.ann1.E0VVT0	MADS-box transcription factor; IPR002487 (Transcription factor, K-box); GO:0003700 (sequence-specific DNA binding transcription factor activity), GO:0005634 (nucleus)
20	118880001	119080001	118.88	119.08	85	54.6036	119022499	119026966	arahy.Tifrunner.gnm2.ann1.YW30D2	3-ketoacyl-CoA synthase 10; IPR012392 (Very-long-chain 3-ketoacyl-CoA synthase), IPR016039 (Thiolase-like); GO:0003824 (catalytic activity), GO:0006633 (fatty acid biosynthetic process), GO:0008152 (metabolic process), GO:0008610 (lipid biosynthetic process), GO:0016020 (membrane)
20	118880001	119080001	118.88	119.08	85	54.6036	119028808	119032574	arahy.Tifrunner.gnm2.ann1.2DRB7F	protein ROOT PRIMORDIUM DEFECTIVE 1-like isoform 1 [Glycine max]; IPR021099 (Plant organelle RNA recognition domain)
20	55940001	56140001	55.94	56.14	85	54.5886	56003825	56005437	arahy.Tifrunner.gnm2.ann1.L5DRA2	Protein kinase superfamily protein; IPR011009 (Protein kinase-like domain); GO:0004672 (protein kinase activity), GO:0005524 (ATP binding), GO:0006468 (protein phosphorylation)
20	56540001	56740001	56.54	56.74	85	54.5602	56623334	56624381	arahy.Tifrunner.gnm2.ann1.I51UM8	Unknown protein
20	56540001	56740001	56.54	56.74	85	54.5602	56625843	56629853	arahy.Tifrunner.gnm2.ann1.247GQB	Unknown protein
20	56540001	56740001	56.54	56.74	85	54.5602	56735489	56751526	arahy.Tifrunner.gnm2.ann1.S41I71	Protein kinase superfamily protein; IPR011009 (Protein kinase-like domain), IPR018108 (Mitochondrial substrate/solute carrier), IPR023395 (Mitochondrial carrier domain); GO:0004672 (protein kinase activity), GO:0005524 (ATP binding), GO:0006468 (protein phosphorylation)
20	42540001	42740001	42.54	42.74	85	54.3968	42539234	42544103	arahy.Tifrunner.gnm2.ann1.J580FK	protein IQ-DOMAIN 14-like isoform X2 [Glycine max]; IPR000048 (IQ motif, EF-hand binding site), IPR025064 (Domain of unknown function DUF4005); GO:0005515 (protein binding)
20	131180001	131380001	131.18	131.38	85	54.0496	131357074	131361092	arahy.Tifrunner.gnm2.ann1.GCZ0RK	monodehydroascorbate reductase 1; IPR001327 (Pyridine nucleotide-disulphide oxidoreductase, NAD-binding domain); GO:0016491 (oxidoreductase activity), GO:0050660 (flavin adenine dinucleotide binding), GO:0055114 (oxidation-reduction process)
20	35020001	35220001	35.02	35.22	85	53.9471	35028586	35035911	arahy.Tifrunner.gnm2.ann1.EJG72V	multiple inositol polyphosphate phosphatase PhyIIa protein; IPR000560 (Histidine phosphatase superfamily, clade-2); GO:0003993 (acid phosphatase activity)
20	35020001	35220001	35.02	35.22	85	53.9471	35063753	35064105	arahy.Tifrunner.gnm2.ann1.T44QZ0	fiber protein Fb34; IPR009606 (Protein of unknown function DUF1218)
20	35020001	35220001	35.02	35.22	85	53.9471	35146449	35152356	arahy.Tifrunner.gnm2.ann1.5QW7B0	thioredoxin domain-containing protein 9 homolog; IPR012336 (Thioredoxin-like fold)
20	35020001	35220001	35.02	35.22	85	53.9471	35216931	35222339	arahy.Tifrunner.gnm2.ann1.RFU602	uncharacterized aarF domain-containing protein kinase 1 [Glycine max]; IPR011009 (Protein kinase-like domain)
20	119040001	119240001	119.04	119.24	85	53.8873	119097889	119102244	arahy.Tifrunner.gnm2.ann1.PY163H	DNA cross-link repair protein; IPR001279 (Beta-lactamase-like), IPR011084 (DNA repair metallo-beta-lactamase), IPR013761 (Sterile alpha motif/pointed domain); GO:0005515 (protein binding), GO:0016787 (hydrolase activity)
20	119040001	119240001	119.04	119.24	85	53.8873	119119924	119128718	arahy.Tifrunner.gnm2.ann1.QH0XVM	3beta-hydroxysteroid-dehydrogenase/decarboxylase isoform 2; IPR003388 (Reticulon), IPR016040 (NAD(P)-binding domain); GO:0003854 (3-beta-hydroxy-delta5-steroid dehydrogenase activity), GO:0006694 (steroid biosynthetic process), GO:0055114 (oxidation-reduction process)
20	119040001	119240001	119.04	119.24	85	53.8873	119142852	119143544	arahy.Tifrunner.gnm2.ann1.MY1TBE	photosystem I P700 chlorophyll A apoprotein A2; IPR001280 (Photosystem I PsaA/PsaB), IPR006032 (Ribosomal protein S12/S23); GO:0003735 (structural constituent of ribosome), GO:0005622 (intracellular), GO:0005840 (ribosome), GO:0006412 (translation), GO:0009522 (photosystem I), GO:0009579 (thylakoid), GO:0015979 (photosynthesis), GO:0016021 (integral component of membrane)
20	119040001	119240001	119.04	119.24	85	53.8873	119185929	119191308	arahy.Tifrunner.gnm2.ann1.Q4799Z	BRCT domain-containing DNA repair protein; IPR001357 (BRCT domain)
20	119040001	119240001	119.04	119.24	85	53.8873	119191389	119202796	arahy.Tifrunner.gnm2.ann1.ZWX69H	double-stranded RNA-binding motif protein; IPR000999 (Ribonuclease III domain), IPR001650 (Helicase, C-terminal), IPR003100 (Argonaute/Dicer protein, PAZ domain), IPR005034 (Dicer dimerisation domain), IPR014001 (Helicase, superfamily 1/2, ATP-binding domain), IPR014720 (Double-stranded RNA-binding domain), IPR027417 (P-loop containing nucleoside triphosphate hydrolase); GO:0003676 (nucleic acid binding), GO:0003677 (DNA binding), GO:0003723 (RNA binding), GO:0004386 (helicase activity), GO:0004525 (ribonuclease III activity), GO:0005515 (protein binding), GO:0005524 (ATP binding), GO:0006396 (RNA processing), GO:0016787 (hydrolase activity)
20	46640001	46840001	46.64	46.84	85	53.8251	46655944	46656528	arahy.Tifrunner.gnm2.ann1.DTZ4L4	Mitochondrial protein, putative n=1 Tax=Medicago truncatula RepID=G7I9T8_MEDTR
20	46640001	46840001	46.64	46.84	85	53.8251	46656792	46659546	arahy.Tifrunner.gnm2.ann1.C73593	Unknown protein
20	46640001	46840001	46.64	46.84	85	53.8251	46662056	46662411	arahy.Tifrunner.gnm2.ann1.N76Q1G	ATP synthase subunit alpha n=2 Tax=fabids RepID=G7I9Q9_MEDTR
20	52160001	52360001	52.16	52.36	85	53.7642	52290467	52296099	arahy.Tifrunner.gnm2.ann1.XZ9EX0	TGACG-motif-binding factor [Glycine max]; IPR004827 (Basic-leucine zipper domain), IPR013083 (Zinc finger, RING/FYVE/PHD-type); GO:0003700 (sequence-specific DNA binding transcription factor activity), GO:0005515 (protein binding), GO:0008270 (zinc ion binding), GO:0043565 (sequence-specific DNA binding)
20	138540001	138740001	138.54	138.74	85	53.7012	138540074	138543261	arahy.Tifrunner.gnm2.ann1.K86MNX	dual specificity protein phosphatase-related; IPR024950 (Dual specificity phosphatase); GO:0004725 (protein tyrosine phosphatase activity), GO:0006470 (protein dephosphorylation), GO:0008138 (protein tyrosine/serine/threonine phosphatase activity), GO:0016311 (dephosphorylation), GO:0016791 (phosphatase activity)
20	138540001	138740001	138.54	138.74	85	53.7012	138551548	138555017	arahy.Tifrunner.gnm2.ann1.6G7KL6	unknown protein
20	138540001	138740001	138.54	138.74	85	53.7012	138560063	138565920	arahy.Tifrunner.gnm2.ann1.UGP4RB	Calcium/calmodulin-dependent serine/threonine-protein kinase 1 n=1 Tax=Morus notabilis RepID=W9SM77_9ROSA; IPR011009 (Protein kinase-like domain), IPR011992 (EF-hand domain pair); GO:0004672 (protein kinase activity), GO:0004674 (protein serine/threonine kinase activity), GO:0005509 (calcium ion binding), GO:0005524 (ATP binding), GO:0006468 (protein phosphorylation)
20	138540001	138740001	138.54	138.74	85	53.7012	138585538	138592778	arahy.Tifrunner.gnm2.ann1.63AZS3	Transcription factor and DNA repair complex, core TFIIH, putative n=1 Tax=Aspergillus clavatus (strain ATCC 1007 / CBS 513.65 / DSM 816 / NCTC 3887 / NRRL 1) RepID=A1C4Q2_ASPCL; IPR012170 (TFIIH subunit Ssl1/p44); GO:0000439 (core TFIIH complex), GO:0006281 (DNA repair), GO:0006289 (nucleotide-excision repair), GO:0008270 (zinc ion binding), GO:0046872 (metal ion binding)
20	138540001	138740001	138.54	138.74	85	53.7012	138597137	138598767	arahy.Tifrunner.gnm2.ann1.PN4MV0	transcription factor bHLH106-like [Glycine max]; IPR011598 (Myc-type, basic helix-loop-helix (bHLH) domain); GO:0046983 (protein dimerization activity)
20	138540001	138740001	138.54	138.74	85	53.7012	138608137	138611475	arahy.Tifrunner.gnm2.ann1.E6QCJN	Auxin efflux carrier family protein; IPR004776 (Auxin efflux carrier); GO:0016021 (integral component of membrane), GO:0055085 (transmembrane transport)
20	138540001	138740001	138.54	138.74	85	53.7012	138616146	138617798	arahy.Tifrunner.gnm2.ann1.JA0YRP	putative nuclease HARBI1-like [Glycine max]; IPR026103 (Harbinger transposase-derived nuclease), IPR027806 (Harbinger transposase-derived nuclease domain)
20	138540001	138740001	138.54	138.74	85	53.7012	138618539	138619788	arahy.Tifrunner.gnm2.ann1.00XSPS	uncharacterized protein LOC100785875 isoform X5 [Glycine max]; IPR024752 (Myb/SANT-like domain)
20	138540001	138740001	138.54	138.74	85	53.7012	138628544	138634062	arahy.Tifrunner.gnm2.ann1.574DNA	hydroxymethylglutaryl-CoA lyase; IPR013785 (Aldolase-type TIM barrel), IPR027167 (Hydroxymethylglutaryl-CoA lyase); GO:0003824 (catalytic activity), GO:0004419 (hydroxymethylglutaryl-CoA lyase activity)
20	138540001	138740001	138.54	138.74	85	53.7012	138660032	138662081	arahy.Tifrunner.gnm2.ann1.TJWA8Z	chaperonin 10; IPR020818 (Chaperonin Cpn10); GO:0005737 (cytoplasm), GO:0006457 (protein folding)
20	138540001	138740001	138.54	138.74	85	53.7012	138662117	138665435	arahy.Tifrunner.gnm2.ann1.3L4MTE	serine carboxypeptidase-like 45; IPR001563 (Peptidase S10, serine carboxypeptidase); GO:0004185 (serine-type carboxypeptidase activity), GO:0006508 (proteolysis)
20	138540001	138740001	138.54	138.74	85	53.7012	138691335	138692593	arahy.Tifrunner.gnm2.ann1.53Z0F1	transcription factor RADIALIS-like [Glycine max]; IPR009057 (Homeodomain-like); GO:0003677 (DNA binding), GO:0003682 (chromatin binding)
20	138540001	138740001	138.54	138.74	85	53.7012	138706430	138710749	arahy.Tifrunner.gnm2.ann1.WT7LXE	chromodomain-helicase-DNA-binding protein 1-like isoform X2 [Glycine max]; IPR000330 (SNF2-related), IPR001650 (Helicase, C-terminal), IPR013083 (Zinc finger, RING/FYVE/PHD-type), IPR014905 (HIP116, Rad5p N-terminal), IPR027417 (P-loop containing nucleoside triphosphate hydrolase); GO:0003676 (nucleic acid binding), GO:0003677 (DNA binding), GO:0004386 (helicase activity), GO:0005515 (protein binding), GO:0005524 (ATP binding), GO:0008270 (zinc ion binding)
20	52280001	52480001	52.28	52.48	85	53.6724	52290467	52296099	arahy.Tifrunner.gnm2.ann1.XZ9EX0	TGACG-motif-binding factor [Glycine max]; IPR004827 (Basic-leucine zipper domain), IPR013083 (Zinc finger, RING/FYVE/PHD-type); GO:0003700 (sequence-specific DNA binding transcription factor activity), GO:0005515 (protein binding), GO:0008270 (zinc ion binding), GO:0043565 (sequence-specific DNA binding)
20	67840001	68040001	67.84	68.04	85	53.6219	67921341	67926506	arahy.Tifrunner.gnm2.ann1.7J23VE	uncharacterized protein LOC100798622 isoform X2 [Glycine max]; IPR008547 (Protein of unknown function DUF829, TMEM53)
20	67840001	68040001	67.84	68.04	85	53.6219	67934245	67943567	arahy.Tifrunner.gnm2.ann1.2L0JPK	Zinc-binding dehydrogenase family protein; IPR002085 (Alcohol dehydrogenase superfamily, zinc-type), IPR002347 (Glucose/ribitol dehydrogenase), IPR020843 (Polyketide synthase, enoylreductase); GO:0008152 (metabolic process), GO:0008270 (zinc ion binding), GO:0016491 (oxidoreductase activity), GO:0055114 (oxidation-reduction process)

### Sheet: Table S6
Table S6. GWAS results of 12 traits based on single traits analysis.
Trait	Marker	Chromosome	Position	P value	Pos.l.250	Pos.r.250	Gene.pos.l	Gene.pos.r	Gene	Description	Ref
Plant height	SARAHY.TIFRUNNER.GNM2.ARAHY.11_56142132	11	56142132	2.23e-06	55892132	56392132	55920663	55925958	arahy.Tifrunner.gnm2.ann1.1K1ZSN	Cu/Zn-superoxide dismutase copper chaperone; IPR001424 (Superoxide dismutase, copper/zinc binding domain), IPR006121 (Heavy metal-associated domain, HMA), IPR024134 (Superoxide dismutase (Cu/Zn) / superoxide dismutase copper chaperone); GO:0006801 (superoxide metabolic process), GO:0030001 (metal ion transport), GO:0046872 (metal ion binding), GO:0055114 (oxidation-reduction process)
Plant height	SARAHY.TIFRUNNER.GNM2.ARAHY.11_56142132	11	56142132	2.23e-06	55892132	56392132	56026253	56026794	arahy.Tifrunner.gnm2.ann1.21WDRA	quinone oxidoreductase, putative; IPR002085 (Alcohol dehydrogenase superfamily, zinc-type), IPR013149 (Alcohol dehydrogenase, C-terminal), IPR016040 (NAD(P)-binding domain); GO:0008270 (zinc ion binding), GO:0016491 (oxidoreductase activity), GO:0055114 (oxidation-reduction process)
Plant height	SARAHY.TIFRUNNER.GNM2.ARAHY.11_56142132	11	56142132	2.23e-06	55892132	56392132	56109220	56110748	arahy.Tifrunner.gnm2.ann1.2D5YI2	transmembrane protein 18-like [Glycine max]
Plant height	SARAHY.TIFRUNNER.GNM2.ARAHY.11_56142132	11	56142132	2.23e-06	55892132	56392132	56290219	56293177	arahy.Tifrunner.gnm2.ann1.511LEY	callose synthase 5
Plant height	SARAHY.TIFRUNNER.GNM2.ARAHY.11_56142132	11	56142132	2.23e-06	55892132	56392132	56026932	56027257	arahy.Tifrunner.gnm2.ann1.AGA1SQ	NAD(P)H quinone oxidoreductase n=2 Tax=Streptomyces RepID=UPI00035DB961; IPR002085 (Alcohol dehydrogenase superfamily, zinc-type), IPR016040 (NAD(P)-binding domain); GO:0008270 (zinc ion binding), GO:0016491 (oxidoreductase activity), GO:0055114 (oxidation-reduction process)
Plant height	SARAHY.TIFRUNNER.GNM2.ARAHY.11_56142132	11	56142132	2.23e-06	55892132	56392132	55934901	55937784	arahy.Tifrunner.gnm2.ann1.F7W7FE	Lipid transfer protein; IPR016140 (Bifunctional inhibitor/plant lipid transfer protein/seed storage helical domain)
Plant height	SARAHY.TIFRUNNER.GNM2.ARAHY.11_56142132	11	56142132	2.23e-06	55892132	56392132	55916749	55921669	arahy.Tifrunner.gnm2.ann1.TVWC12	Pentatricopeptide repeat (PPR) superfamily protein; IPR002885 (Pentatricopeptide repeat), IPR011990 (Tetratricopeptide-like helical), IPR015797 (NUDIX hydrolase domain-like); GO:0005515 (protein binding), GO:0016787 (hydrolase activity)
Plant height	SARAHY.TIFRUNNER.GNM2.ARAHY.11_56142132	11	56142132	2.23e-06	55892132	56392132	56087295	56092051	arahy.Tifrunner.gnm2.ann1.UIE2A5	pfkB-like carbohydrate kinase family protein; IPR002139 (Ribokinase); GO:0004747 (ribokinase activity), GO:0006014 (D-ribose metabolic process)
Plant height	SARAHY.TIFRUNNER.GNM2.ARAHY.11_138956814	11	138956814	3.85e-06	138706814	139206814	139083561	139087222	arahy.Tifrunner.gnm2.ann1.1L5GFL	uncharacterized protein LOC100785875 isoform X2 [Glycine max]; IPR024752 (Myb/SANT-like domain)
Plant height	SARAHY.TIFRUNNER.GNM2.ARAHY.11_138956814	11	138956814	3.85e-06	138706814	139206814	138947831	138949395	arahy.Tifrunner.gnm2.ann1.1RGY9H	receptor-like kinase; IPR011009 (Protein kinase-like domain), IPR013210 (Leucine-rich repeat-containing N-terminal, type 2); GO:0004672 (protein kinase activity), GO:0006468 (protein phosphorylation)
Plant height	SARAHY.TIFRUNNER.GNM2.ARAHY.11_138956814	11	138956814	3.85e-06	138706814	139206814	138841073	138841768	arahy.Tifrunner.gnm2.ann1.2U574V	Unknown protein
Plant height	SARAHY.TIFRUNNER.GNM2.ARAHY.11_138956814	11	138956814	3.85e-06	138706814	139206814	138889272	138891917	arahy.Tifrunner.gnm2.ann1.3CT68A	uncharacterized protein LOC100820019 isoform X4 [Glycine max]
Plant height	SARAHY.TIFRUNNER.GNM2.ARAHY.11_138956814	11	138956814	3.85e-06	138706814	139206814	139147566	139151293	arahy.Tifrunner.gnm2.ann1.53PAXP	RING/U-box superfamily protein; IPR013083 (Zinc finger, RING/FYVE/PHD-type); GO:0005515 (protein binding), GO:0008270 (zinc ion binding)
Plant height	SARAHY.TIFRUNNER.GNM2.ARAHY.11_138956814	11	138956814	3.85e-06	138706814	139206814	139152500	139157532	arahy.Tifrunner.gnm2.ann1.8A0LFZ	SNARE associated Golgi protein family; IPR015414 (SNARE associated Golgi protein)
Plant height	SARAHY.TIFRUNNER.GNM2.ARAHY.11_138956814	11	138956814	3.85e-06	138706814	139206814	139019603	139021769	arahy.Tifrunner.gnm2.ann1.APP8UD	receptor-like protein kinase 2; IPR001611 (Leucine-rich repeat), IPR013210 (Leucine-rich repeat-containing N-terminal, type 2); GO:0005515 (protein binding)
Plant height	SARAHY.TIFRUNNER.GNM2.ARAHY.11_138956814	11	138956814	3.85e-06	138706814	139206814	139032753	139033991	arahy.Tifrunner.gnm2.ann1.C0H73X	short-chain dehydrogenase-reductase B; IPR002347 (Glucose/ribitol dehydrogenase); GO:0008152 (metabolic process), GO:0016491 (oxidoreductase activity)
Plant height	SARAHY.TIFRUNNER.GNM2.ARAHY.11_138956814	11	138956814	3.85e-06	138706814	139206814	138841203	138844665	arahy.Tifrunner.gnm2.ann1.C4E5JR	ATP binding/protein serine/threonine kinase [Glycine max]; IPR001611 (Leucine-rich repeat), IPR003591 (Leucine-rich repeat, typical subtype), IPR011009 (Protein kinase-like domain), IPR013210 (Leucine-rich repeat-containing N-terminal, type 2), IPR013320 (Concanavalin A-like lectin/glucanase, subgroup); GO:0004672 (protein kinase activity), GO:0004674 (protein serine/threonine kinase activity), GO:0005515 (protein binding), GO:0005524 (ATP binding), GO:0006468 (protein phosphorylation)
Plant height	SARAHY.TIFRUNNER.GNM2.ARAHY.11_138956814	11	138956814	3.85e-06	138706814	139206814	138837656	138840112	arahy.Tifrunner.gnm2.ann1.D80LVZ	glucose-6-phosphate/phosphate translocator 2; IPR004853 (Triose-phosphate transporter domain)
Plant height	SARAHY.TIFRUNNER.GNM2.ARAHY.11_138956814	11	138956814	3.85e-06	138706814	139206814	138944799	138947495	arahy.Tifrunner.gnm2.ann1.DCQ493	glucose 6-phosphate/phosphate translocator 1; IPR004696 (Triose phosphate/phosphoenolpyruvate translocator), IPR004853 (Triose-phosphate transporter domain); GO:0005215 (transporter activity), GO:0006810 (transport), GO:0016020 (membrane), GO:0016021 (integral component of membrane)
Plant height	SARAHY.TIFRUNNER.GNM2.ARAHY.11_138956814	11	138956814	3.85e-06	138706814	139206814	139070333	139071964	arahy.Tifrunner.gnm2.ann1.DPH3X5	DEAD-box ATP-dependent RNA helicase-like protein; IPR014001 (Helicase, superfamily 1/2, ATP-binding domain), IPR027417 (P-loop containing nucleoside triphosphate hydrolase); GO:0003676 (nucleic acid binding), GO:0005524 (ATP binding), GO:0008026 (ATP-dependent helicase activity)
Plant height	SARAHY.TIFRUNNER.GNM2.ARAHY.11_138956814	11	138956814	3.85e-06	138706814	139206814	138816581	138820035	arahy.Tifrunner.gnm2.ann1.FF7TA0	ATP binding/protein serine/threonine kinase [Glycine max]; IPR001611 (Leucine-rich repeat), IPR003591 (Leucine-rich repeat, typical subtype), IPR011009 (Protein kinase-like domain), IPR013210 (Leucine-rich repeat-containing N-terminal, type 2), IPR013320 (Concanavalin A-like lectin/glucanase, subgroup); GO:0004672 (protein kinase activity), GO:0004674 (protein serine/threonine kinase activity), GO:0005515 (protein binding), GO:0005524 (ATP binding), GO:0006468 (protein phosphorylation)
Plant height	SARAHY.TIFRUNNER.GNM2.ARAHY.11_138956814	11	138956814	3.85e-06	138706814	139206814	138920770	138921186	arahy.Tifrunner.gnm2.ann1.GNX4LQ	isopropylmalate dehydrogenase 2; IPR001804 (Isocitrate and isopropylmalate dehydrogenases family), IPR024084 (Isopropylmalate dehydrogenase-like domain); GO:0000287 (magnesium ion binding), GO:0051287 (NAD binding), GO:0055114 (oxidation-reduction process)
Plant height	SARAHY.TIFRUNNER.GNM2.ARAHY.11_138956814	11	138956814	3.85e-06	138706814	139206814	138760394	138763372	arahy.Tifrunner.gnm2.ann1.GPHX1M	adenosine/AMP deaminase; IPR001365 (Adenosine/AMP deaminase domain); GO:0019239 (deaminase activity)
Plant height	SARAHY.TIFRUNNER.GNM2.ARAHY.11_138956814	11	138956814	3.85e-06	138706814	139206814	139030508	139031999	arahy.Tifrunner.gnm2.ann1.H3BHHJ	E3 ubiquitin-protein ligase RHF2A-like isoform X2 [Glycine max]; IPR013083 (Zinc finger, RING/FYVE/PHD-type), IPR024991 (Anaphase-promoting complex subunit 11); GO:0004842 (ubiquitin-protein ligase activity), GO:0005680 (anaphase-promoting complex)
Plant height	SARAHY.TIFRUNNER.GNM2.ARAHY.11_138956814	11	138956814	3.85e-06	138706814	139206814	138926531	138929984	arahy.Tifrunner.gnm2.ann1.HIR6NZ	ATP binding/protein serine/threonine kinase [Glycine max]; IPR001611 (Leucine-rich repeat), IPR003591 (Leucine-rich repeat, typical subtype), IPR011009 (Protein kinase-like domain), IPR013210 (Leucine-rich repeat-containing N-terminal, type 2), IPR013320 (Concanavalin A-like lectin/glucanase, subgroup); GO:0004672 (protein kinase activity), GO:0004674 (protein serine/threonine kinase activity), GO:0005515 (protein binding), GO:0005524 (ATP binding), GO:0006468 (protein phosphorylation)
Plant height	SARAHY.TIFRUNNER.GNM2.ARAHY.11_138956814	11	138956814	3.85e-06	138706814	139206814	139170368	139175894	arahy.Tifrunner.gnm2.ann1.K193BP	UPF0613 protein PB24D3.06c-like [Glycine max]; IPR013744 (Protein of unknown function DUF1749)
Plant height	SARAHY.TIFRUNNER.GNM2.ARAHY.11_138956814	11	138956814	3.85e-06	138706814	139206814	139135617	139138628	arahy.Tifrunner.gnm2.ann1.K1C9AI	Heavy metal transport/detoxification superfamily protein; IPR006121 (Heavy metal-associated domain, HMA); GO:0030001 (metal ion transport), GO:0046872 (metal ion binding)
Plant height	SARAHY.TIFRUNNER.GNM2.ARAHY.11_138956814	11	138956814	3.85e-06	138706814	139206814	138835623	138838178	arahy.Tifrunner.gnm2.ann1.LB917B	phosphatidylinositol-4-phosphate 5-kinase family protein; IPR002423 (Chaperonin Cpn60/TCP-1), IPR027409 (GroEL-like apical domain); GO:0005524 (ATP binding), GO:0044267 (cellular protein metabolic process)
Plant height	SARAHY.TIFRUNNER.GNM2.ARAHY.11_138956814	11	138956814	3.85e-06	138706814	139206814	139026792	139029840	arahy.Tifrunner.gnm2.ann1.LD7MZL	DEAD-box ATP-dependent RNA helicase; IPR001650 (Helicase, C-terminal), IPR014001 (Helicase, superfamily 1/2, ATP-binding domain), IPR014014 (RNA helicase, DEAD-box type, Q motif), IPR027417 (P-loop containing nucleoside triphosphate hydrolase); GO:0003676 (nucleic acid binding), GO:0004386 (helicase activity), GO:0005524 (ATP binding), GO:0008026 (ATP-dependent helicase activity)
Plant height	SARAHY.TIFRUNNER.GNM2.ARAHY.11_138956814	11	138956814	3.85e-06	138706814	139206814	138923870	138926189	arahy.Tifrunner.gnm2.ann1.MW6JIE	glucose-6-phosphate/phosphate translocator 2; IPR000620 (Drug/metabolite transporter), IPR004853 (Triose-phosphate transporter domain); GO:0016020 (membrane)
Plant height	SARAHY.TIFRUNNER.GNM2.ARAHY.11_138956814	11	138956814	3.85e-06	138706814	139206814	139038095	139040534	arahy.Tifrunner.gnm2.ann1.NGDM9G	uncharacterized protein LOC100800379 isoform X1 [Glycine max]
Plant height	SARAHY.TIFRUNNER.GNM2.ARAHY.11_138956814	11	138956814	3.85e-06	138706814	139206814	139166627	139168366	arahy.Tifrunner.gnm2.ann1.NX75ZF	uncharacterized protein LOC100783018 [Glycine max]
Plant height	SARAHY.TIFRUNNER.GNM2.ARAHY.11_138956814	11	138956814	3.85e-06	138706814	139206814	139041245	139047554	arahy.Tifrunner.gnm2.ann1.SAR19R	protein YLS7-like [Glycine max]; IPR025846 (PMR5 N-terminal domain), IPR026057 (PC-Esterase)
Plant height	SARAHY.TIFRUNNER.GNM2.ARAHY.11_138956814	11	138956814	3.85e-06	138706814	139206814	139048008	139051012	arahy.Tifrunner.gnm2.ann1.SB181I	Aluminium induced protein with YGL and LRDR motifs; IPR024286 (Domain of unknown function DUF3700)
Plant height	SARAHY.TIFRUNNER.GNM2.ARAHY.11_138956814	11	138956814	3.85e-06	138706814	139206814	138961008	138964899	arahy.Tifrunner.gnm2.ann1.TYC05B	ATP binding/protein serine/threonine kinase [Glycine max]; IPR001611 (Leucine-rich repeat), IPR003591 (Leucine-rich repeat, typical subtype), IPR011009 (Protein kinase-like domain), IPR013210 (Leucine-rich repeat-containing N-terminal, type 2), IPR013320 (Concanavalin A-like lectin/glucanase, subgroup); GO:0004672 (protein kinase activity), GO:0004674 (protein serine/threonine kinase activity), GO:0005515 (protein binding), GO:0005524 (ATP binding), GO:0006468 (protein phosphorylation)
Plant height	SARAHY.TIFRUNNER.GNM2.ARAHY.11_138956814	11	138956814	3.85e-06	138706814	139206814	138771301	138779036	arahy.Tifrunner.gnm2.ann1.U3SJP5	Unknown protein; IPR016040 (NAD(P)-binding domain); GO:0004471 (malate dehydrogenase (decarboxylating) (NAD+) activity), GO:0051287 (NAD binding), GO:0055114 (oxidation-reduction process)
Plant height	SARAHY.TIFRUNNER.GNM2.ARAHY.11_138956814	11	138956814	3.85e-06	138706814	139206814	139107066	139110250	arahy.Tifrunner.gnm2.ann1.V2UXPA	dual specificity protein phosphatase 1; IPR000340 (Dual specificity phosphatase, catalytic domain), IPR024950 (Dual specificity phosphatase); GO:0006470 (protein dephosphorylation), GO:0008138 (protein tyrosine/serine/threonine phosphatase activity), GO:0016311 (dephosphorylation), GO:0016791 (phosphatase activity)
Plant height	SARAHY.TIFRUNNER.GNM2.ARAHY.11_138956814	11	138956814	3.85e-06	138706814	139206814	139022653	139026440	arahy.Tifrunner.gnm2.ann1.WCV94E	Glucose-1-phosphate adenylyltransferase family protein; IPR011831 (Glucose-1-phosphate adenylyltransferase); GO:0005978 (glycogen biosynthetic process), GO:0008878 (glucose-1-phosphate adenylyltransferase activity), GO:0009058 (biosynthetic process), GO:0016779 (nucleotidyltransferase activity)
Plant height	SARAHY.TIFRUNNER.GNM2.ARAHY.11_138956814	11	138956814	3.85e-06	138706814	139206814	138795795	138801591	arahy.Tifrunner.gnm2.ann1.Y7IGXD	beta glucosidase 46; IPR001360 (Glycoside hydrolase, family 1), IPR017853 (Glycoside hydrolase, superfamily); GO:0005975 (carbohydrate metabolic process)
Plant height	SARAHY.TIFRUNNER.GNM2.ARAHY.11_138956814	11	138956814	3.85e-06	138706814	139206814	139088404	139089012	arahy.Tifrunner.gnm2.ann1.Z24BKS	triacylglycerol lipase 2-like isoform X2 [Glycine max]
Plant height	SARAHY.TIFRUNNER.GNM2.ARAHY.11_138956814	11	138956814	3.85e-06	138706814	139206814	138808620	138820285	arahy.Tifrunner.gnm2.ann1.ZQC39I	beta-glucosidase 47-like [Glycine max]; IPR001360 (Glycoside hydrolase, family 1), IPR004696 (Triose phosphate/phosphoenolpyruvate translocator), IPR004853 (Triose-phosphate transporter domain), IPR017853 (Glycoside hydrolase, superfamily); GO:0005215 (transporter activity), GO:0005975 (carbohydrate metabolic process), GO:0006810 (transport), GO:0016020 (membrane), GO:0016021 (integral component of membrane)
Plant height	SARAHY.TIFRUNNER.GNM2.ARAHY.14_9779999	14	9779999	3.83e-06	9529999	10029999	9962609	9968726	arahy.Tifrunner.gnm2.ann1.0A7DRV	ATP binding/protein serine/threonine kinase [Glycine max]; IPR001611 (Leucine-rich repeat), IPR003591 (Leucine-rich repeat, typical subtype), IPR011009 (Protein kinase-like domain), IPR013210 (Leucine-rich repeat-containing N-terminal, type 2), IPR013320 (Concanavalin A-like lectin/glucanase, subgroup), IPR025875 (Leucine rich repeat 4); GO:0004672 (protein kinase activity), GO:0004674 (protein serine/threonine kinase activity), GO:0005515 (protein binding), GO:0005524 (ATP binding), GO:0006468 (protein phosphorylation)
Plant height	SARAHY.TIFRUNNER.GNM2.ARAHY.14_9779999	14	9779999	3.83e-06	9529999	10029999	9691022	9694671	arahy.Tifrunner.gnm2.ann1.0ET7PE	polygalacturonase 4; IPR000743 (Glycoside hydrolase, family 28), IPR011050 (Pectin lyase fold/virulence factor); GO:0004650 (polygalacturonase activity), GO:0005975 (carbohydrate metabolic process)
Plant height	SARAHY.TIFRUNNER.GNM2.ARAHY.14_9779999	14	9779999	3.83e-06	9529999	10029999	10025413	10028386	arahy.Tifrunner.gnm2.ann1.1Z36ZQ	putative nuclease HARBI1-like [Glycine max]; IPR026103 (Harbinger transposase-derived nuclease), IPR027806 (Harbinger transposase-derived nuclease domain)
Plant height	SARAHY.TIFRUNNER.GNM2.ARAHY.14_9779999	14	9779999	3.83e-06	9529999	10029999	9904472	9905831	arahy.Tifrunner.gnm2.ann1.26QLK6	Unknown protein
Plant height	SARAHY.TIFRUNNER.GNM2.ARAHY.14_9779999	14	9779999	3.83e-06	9529999	10029999	9728413	9742445	arahy.Tifrunner.gnm2.ann1.29BL0G	protein ROOT HAIR DEFECTIVE 3 homolog 2-like [Glycine max]; IPR008803 (RHD3/Sey1), IPR027417 (P-loop containing nucleoside triphosphate hydrolase)
Plant height	SARAHY.TIFRUNNER.GNM2.ARAHY.14_9779999	14	9779999	3.83e-06	9529999	10029999	9827543	9830804	arahy.Tifrunner.gnm2.ann1.2E1B03	uncharacterized protein LOC100817338 isoform X2 [Glycine max]
Plant height	SARAHY.TIFRUNNER.GNM2.ARAHY.14_9779999	14	9779999	3.83e-06	9529999	10029999	9608678	9611076	arahy.Tifrunner.gnm2.ann1.4X2HTN	Prefoldin chaperone subunit family protein; IPR009053 (Prefoldin); GO:0006457 (protein folding), GO:0016272 (prefoldin complex), GO:0051082 (unfolded protein binding)
Plant height	SARAHY.TIFRUNNER.GNM2.ARAHY.14_9779999	14	9779999	3.83e-06	9529999	10029999	9699323	9705020	arahy.Tifrunner.gnm2.ann1.8Z7TM2	Pentatricopeptide repeat (PPR) superfamily protein; IPR002885 (Pentatricopeptide repeat), IPR011990 (Tetratricopeptide-like helical); GO:0005515 (protein binding)
Plant height	SARAHY.TIFRUNNER.GNM2.ARAHY.14_9779999	14	9779999	3.83e-06	9529999	10029999	10007327	10007986	arahy.Tifrunner.gnm2.ann1.A8ALBL	plant invertase/pectin methylesterase inhibitor; IPR006501 (Pectinesterase inhibitor domain); GO:0004857 (enzyme inhibitor activity), GO:0030599 (pectinesterase activity)
Plant height	SARAHY.TIFRUNNER.GNM2.ARAHY.14_9779999	14	9779999	3.83e-06	9529999	10029999	9611349	9614636	arahy.Tifrunner.gnm2.ann1.BET525	uncharacterized protein At4g37920, chloroplastic-like [Glycine max]
Plant height	SARAHY.TIFRUNNER.GNM2.ARAHY.14_9779999	14	9779999	3.83e-06	9529999	10029999	9789823	9794597	arahy.Tifrunner.gnm2.ann1.CJL35W	Haloacid dehalogenase-like hydrolase (HAD) superfamily protein; IPR023214 (HAD-like domain)
Plant height	SARAHY.TIFRUNNER.GNM2.ARAHY.14_9779999	14	9779999	3.83e-06	9529999	10029999	9590896	9595387	arahy.Tifrunner.gnm2.ann1.D4J6IB	putative E3 ubiquitin-protein ligase LIN-2-like isoform X1 [Glycine max]; IPR016024 (Armadillo-type fold); GO:0005488 (binding)
Plant height	SARAHY.TIFRUNNER.GNM2.ARAHY.14_9779999	14	9779999	3.83e-06	9529999	10029999	10000616	10001712	arahy.Tifrunner.gnm2.ann1.EX37MD	LRR receptor-like kinase family protein, putative; IPR011009 (Protein kinase-like domain)
Plant height	SARAHY.TIFRUNNER.GNM2.ARAHY.14_9779999	14	9779999	3.83e-06	9529999	10029999	9813442	9814287	arahy.Tifrunner.gnm2.ann1.FKN18P	serine/threonine-protein phosphatase 7 long form homolog [Glycine max]; IPR019557 (Aminotransferase-like, plant mobile domain)
Plant height	SARAHY.TIFRUNNER.GNM2.ARAHY.14_9779999	14	9779999	3.83e-06	9529999	10029999	9570707	9572179	arahy.Tifrunner.gnm2.ann1.FU4JSI	Ribosomal protein L6 family; IPR000702 (Ribosomal protein L6); GO:0003735 (structural constituent of ribosome), GO:0005622 (intracellular), GO:0005840 (ribosome), GO:0006412 (translation), GO:0019843 (rRNA binding)
Plant height	SARAHY.TIFRUNNER.GNM2.ARAHY.14_9779999	14	9779999	3.83e-06	9529999	10029999	9614801	9617605	arahy.Tifrunner.gnm2.ann1.GAE5DS	BRCA1-A complex subunit BRE-like [Glycine max]; IPR010358 (Brain/reproductive organ-expressed protein)
Plant height	SARAHY.TIFRUNNER.GNM2.ARAHY.14_9779999	14	9779999	3.83e-06	9529999	10029999	9820632	9826836	arahy.Tifrunner.gnm2.ann1.JWX42Q	Pentatricopeptide repeat (PPR) superfamily protein; IPR002885 (Pentatricopeptide repeat), IPR011990 (Tetratricopeptide-like helical); GO:0005515 (protein binding)
Plant height	SARAHY.TIFRUNNER.GNM2.ARAHY.14_9779999	14	9779999	3.83e-06	9529999	10029999	9777502	9777999	arahy.Tifrunner.gnm2.ann1.L52Y94	arogenate dehydrogenase
Plant height	SARAHY.TIFRUNNER.GNM2.ARAHY.14_9779999	14	9779999	3.83e-06	9529999	10029999	9837034	9841412	arahy.Tifrunner.gnm2.ann1.M4A1K2	LOB domain-containing protein 4; IPR004883 (Lateral organ boundaries, LOB)
Plant height	SARAHY.TIFRUNNER.GNM2.ARAHY.14_9779999	14	9779999	3.83e-06	9529999	10029999	9572691	9580347	arahy.Tifrunner.gnm2.ann1.M7MYIY	Argonaute family protein; IPR003100 (Argonaute/Dicer protein, PAZ domain), IPR012337 (Ribonuclease H-like domain), IPR014811 (Domain of unknown function DUF1785); GO:0003676 (nucleic acid binding), GO:0005515 (protein binding)
Plant height	SARAHY.TIFRUNNER.GNM2.ARAHY.14_9779999	14	9779999	3.83e-06	9529999	10029999	9906474	9908966	arahy.Tifrunner.gnm2.ann1.MK2E58	uncharacterized protein LOC100811354 isoform X2 [Glycine max]
Plant height	SARAHY.TIFRUNNER.GNM2.ARAHY.14_9779999	14	9779999	3.83e-06	9529999	10029999	9776297	9777482	arahy.Tifrunner.gnm2.ann1.QGKQ2K	prephenate dehydrogenase family protein; IPR003099 (Prephenate dehydrogenase), IPR016040 (NAD(P)-binding domain); GO:0004665 (prephenate dehydrogenase (NADP+) activity), GO:0006571 (tyrosine biosynthetic process), GO:0008977 (prephenate dehydrogenase activity), GO:0055114 (oxidation-reduction process)
Plant height	SARAHY.TIFRUNNER.GNM2.ARAHY.14_9779999	14	9779999	3.83e-06	9529999	10029999	9696277	9697575	arahy.Tifrunner.gnm2.ann1.U11QFP	glucose 6-phosphate/phosphate translocator 1; IPR000620 (Drug/metabolite transporter), IPR004853 (Triose-phosphate transporter domain); GO:0016020 (membrane)
Plant height	SARAHY.TIFRUNNER.GNM2.ARAHY.14_9779999	14	9779999	3.83e-06	9529999	10029999	9742841	9743263	arahy.Tifrunner.gnm2.ann1.U18LDL	tubulin beta-5 chain; IPR000217 (Tubulin), IPR023123 (Tubulin, C-terminal); GO:0003924 (GTPase activity), GO:0005525 (GTP binding), GO:0005874 (microtubule), GO:0006184 (GTP catabolic process), GO:0007017 (microtubule-based process), GO:0043234 (protein complex), GO:0051258 (protein polymerization)
Plant height	SARAHY.TIFRUNNER.GNM2.ARAHY.14_9779999	14	9779999	3.83e-06	9529999	10029999	9714400	9720637	arahy.Tifrunner.gnm2.ann1.U40EKY	Tubulin-specific chaperone E n=2 Tax=Andropogoneae RepID=B6UIP3_MAIZE; IPR000938 (CAP Gly-rich domain), IPR001611 (Leucine-rich repeat); GO:0005515 (protein binding)
Plant height	SARAHY.TIFRUNNER.GNM2.ARAHY.14_9779999	14	9779999	3.83e-06	9529999	10029999	9842143	9844179	arahy.Tifrunner.gnm2.ann1.UJF1YN	metalloendoproteinase 1-like [Glycine max]; IPR021190 (Peptidase M10A), IPR024079 (Metallopeptidase, catalytic domain); GO:0004222 (metalloendopeptidase activity), GO:0006508 (proteolysis), GO:0008237 (metallopeptidase activity), GO:0008270 (zinc ion binding), GO:0031012 (extracellular matrix)
Plant height	SARAHY.TIFRUNNER.GNM2.ARAHY.14_9779999	14	9779999	3.83e-06	9529999	10029999	9843532	9845354	arahy.Tifrunner.gnm2.ann1.VHAI7W	photosystem I reaction center subunit III; IPR003666 (Photosystem I PsaF, reaction centre subunit III); GO:0009522 (photosystem I), GO:0009538 (photosystem I reaction center), GO:0015979 (photosynthesis)
Plant height	SARAHY.TIFRUNNER.GNM2.ARAHY.14_9779999	14	9779999	3.83e-06	9529999	10029999	9993501	9995046	arahy.Tifrunner.gnm2.ann1.X2FBQZ	isovaleryl-CoA-dehydrogenase; IPR009075 (Acyl-CoA dehydrogenase/oxidase C-terminal), IPR009100 (Acyl-CoA dehydrogenase/oxidase, N-terminal and middle domain); GO:0003995 (acyl-CoA dehydrogenase activity), GO:0008152 (metabolic process), GO:0055114 (oxidation-reduction process)
Plant height	SARAHY.TIFRUNNER.GNM2.ARAHY.14_9779999	14	9779999	3.83e-06	9529999	10029999	9743738	9745719	arahy.Tifrunner.gnm2.ann1.Z514Y3	ADP/ATP carrier 3; IPR002067 (Mitochondrial carrier protein), IPR023395 (Mitochondrial carrier domain); GO:0005215 (transporter activity), GO:0005743 (mitochondrial inner membrane), GO:0006810 (transport), GO:0055085 (transmembrane transport)
Plant height	SARAHY.TIFRUNNER.GNM2.ARAHY.14_9779999	14	9779999	3.83e-06	9529999	10029999	10002797	10003435	arahy.Tifrunner.gnm2.ann1.ZRHL97	plant invertase/pectin methylesterase inhibitor; IPR006501 (Pectinesterase inhibitor domain); GO:0004857 (enzyme inhibitor activity), GO:0030599 (pectinesterase activity)
Plant height	SARAHY.TIFRUNNER.GNM2.ARAHY.14_9779999	14	9779999	3.83e-06	9529999	10029999	9597128	9601553	arahy.Tifrunner.gnm2.ann1.ZSLI3V	regulatory protein (NPR1); IPR011333 (BTB/POZ fold), IPR020683 (Ankyrin repeat-containing domain), IPR021094 (NPR1/NIM1-like, C-terminal), IPR024228 (Domain of unknown function DUF3420); GO:0005515 (protein binding)
Plant height	SARAHY.TIFRUNNER.GNM2.ARAHY.16_93471132	16	93471132	2.16e-06	93221132	93721132	93388869	93394041	arahy.Tifrunner.gnm2.ann1.A9I7DL	probable serine incorporator-like isoform X1 [Glycine max]; IPR005016 (TMS membrane protein/tumour differentially expressed protein); GO:0016020 (membrane)
Plant height	SARAHY.TIFRUNNER.GNM2.ARAHY.16_93471132	16	93471132	2.16e-06	93221132	93721132	93403737	93408441	arahy.Tifrunner.gnm2.ann1.D93ZMI	Serinc-domain containing serine and sphingolipid biosynthesis protein; IPR005016 (TMS membrane protein/tumour differentially expressed protein); GO:0016020 (membrane)
Plant height	SARAHY.TIFRUNNER.GNM2.ARAHY.16_93471132	16	93471132	2.16e-06	93221132	93721132	93477509	93479672	arahy.Tifrunner.gnm2.ann1.YPK5FN	peptidyl-prolyl cis-trans isomerase CYP40-like isoform X3 [Glycine max]
Plant height	SARAHY.TIFRUNNER.GNM2.ARAHY.16_93471132	16	93471132	2.16e-06	93221132	93721132	93384076	93386318	arahy.Tifrunner.gnm2.ann1.Z2X777	cell cycle regulated microtubule associated protein
Plant height	SARAHY.TIFRUNNER.GNM2.ARAHY.16_93471140	16	93471140	2.16e-06	93221140	93721140	93388869	93394041	arahy.Tifrunner.gnm2.ann1.A9I7DL	probable serine incorporator-like isoform X1 [Glycine max]; IPR005016 (TMS membrane protein/tumour differentially expressed protein); GO:0016020 (membrane)
Plant height	SARAHY.TIFRUNNER.GNM2.ARAHY.16_93471140	16	93471140	2.16e-06	93221140	93721140	93403737	93408441	arahy.Tifrunner.gnm2.ann1.D93ZMI	Serinc-domain containing serine and sphingolipid biosynthesis protein; IPR005016 (TMS membrane protein/tumour differentially expressed protein); GO:0016020 (membrane)
Plant height	SARAHY.TIFRUNNER.GNM2.ARAHY.16_93471140	16	93471140	2.16e-06	93221140	93721140	93477509	93479672	arahy.Tifrunner.gnm2.ann1.YPK5FN	peptidyl-prolyl cis-trans isomerase CYP40-like isoform X3 [Glycine max]
Plant height	SARAHY.TIFRUNNER.GNM2.ARAHY.16_93471140	16	93471140	2.16e-06	93221140	93721140	93384076	93386318	arahy.Tifrunner.gnm2.ann1.Z2X777	cell cycle regulated microtubule associated protein
Plant height	SARAHY.TIFRUNNER.GNM2.ARAHY.16_93471147	16	93471147	2.16e-06	93221147	93721147	93388869	93394041	arahy.Tifrunner.gnm2.ann1.A9I7DL	probable serine incorporator-like isoform X1 [Glycine max]; IPR005016 (TMS membrane protein/tumour differentially expressed protein); GO:0016020 (membrane)
Plant height	SARAHY.TIFRUNNER.GNM2.ARAHY.16_93471147	16	93471147	2.16e-06	93221147	93721147	93403737	93408441	arahy.Tifrunner.gnm2.ann1.D93ZMI	Serinc-domain containing serine and sphingolipid biosynthesis protein; IPR005016 (TMS membrane protein/tumour differentially expressed protein); GO:0016020 (membrane)
Plant height	SARAHY.TIFRUNNER.GNM2.ARAHY.16_93471147	16	93471147	2.16e-06	93221147	93721147	93477509	93479672	arahy.Tifrunner.gnm2.ann1.YPK5FN	peptidyl-prolyl cis-trans isomerase CYP40-like isoform X3 [Glycine max]
Plant height	SARAHY.TIFRUNNER.GNM2.ARAHY.16_93471147	16	93471147	2.16e-06	93221147	93721147	93384076	93386318	arahy.Tifrunner.gnm2.ann1.Z2X777	cell cycle regulated microtubule associated protein
Plant height	SARAHY.TIFRUNNER.GNM2.ARAHY.16_93471188	16	93471188	5.26e-06	93221188	93721188	93388869	93394041	arahy.Tifrunner.gnm2.ann1.A9I7DL	probable serine incorporator-like isoform X1 [Glycine max]; IPR005016 (TMS membrane protein/tumour differentially expressed protein); GO:0016020 (membrane)
Plant height	SARAHY.TIFRUNNER.GNM2.ARAHY.16_93471188	16	93471188	5.26e-06	93221188	93721188	93403737	93408441	arahy.Tifrunner.gnm2.ann1.D93ZMI	Serinc-domain containing serine and sphingolipid biosynthesis protein; IPR005016 (TMS membrane protein/tumour differentially expressed protein); GO:0016020 (membrane)
Plant height	SARAHY.TIFRUNNER.GNM2.ARAHY.16_93471188	16	93471188	5.26e-06	93221188	93721188	93477509	93479672	arahy.Tifrunner.gnm2.ann1.YPK5FN	peptidyl-prolyl cis-trans isomerase CYP40-like isoform X3 [Glycine max]
Plant height	SARAHY.TIFRUNNER.GNM2.ARAHY.16_93471188	16	93471188	5.26e-06	93221188	93721188	93384076	93386318	arahy.Tifrunner.gnm2.ann1.Z2X777	cell cycle regulated microtubule associated protein
Plant height	SARAHY.TIFRUNNER.GNM2.ARAHY.19_55348637	19	55348637	2.83e-06	55098637	55598637	55296507	55298119	arahy.Tifrunner.gnm2.ann1.L4A7U8	Protein kinase superfamily protein; IPR011009 (Protein kinase-like domain); GO:0004672 (protein kinase activity), GO:0005524 (ATP binding), GO:0006468 (protein phosphorylation)
Plant height	SARAHY.TIFRUNNER.GNM2.ARAHY.19_55348637	19	55348637	2.83e-06	55098637	55598637	55162367	55168386	arahy.Tifrunner.gnm2.ann1.L8NP09	ZF-HD homeobox protein At4g24660-like [Glycine max]; IPR006456 (ZF-HD homeobox protein, Cys/His-rich dimerisation domain)
Plant height	SARAHY.TIFRUNNER.GNM2.ARAHY.19_55348637	19	55348637	2.83e-06	55098637	55598637	55311226	55312649	arahy.Tifrunner.gnm2.ann1.M7A5MM	Protein kinase superfamily protein; IPR011009 (Protein kinase-like domain); GO:0004672 (protein kinase activity), GO:0004674 (protein serine/threonine kinase activity), GO:0005524 (ATP binding), GO:0006468 (protein phosphorylation)
Plant height	SARAHY.TIFRUNNER.GNM2.ARAHY.19_55348637	19	55348637	2.83e-06	55098637	55598637	55471721	55479069	arahy.Tifrunner.gnm2.ann1.RUC383	Unknown protein
Plant height	SARAHY.TIFRUNNER.GNM2.ARAHY.19_55348637	19	55348637	2.83e-06	55098637	55598637	55482801	55485393	arahy.Tifrunner.gnm2.ann1.WQM1UR	DNA binding protein, putative n=1 Tax=Ricinus communis RepID=B9REN7_RICCO; IPR003656 (Zinc finger, BED-type predicted), IPR007021 (Domain of unknown function DUF659), IPR008906 (HAT dimerisation domain, C-terminal), IPR012337 (Ribonuclease H-like domain); GO:0003676 (nucleic acid binding), GO:0003677 (DNA binding), GO:0046983 (protein dimerization activity)
Plant width	SARAHY.TIFRUNNER.GNM2.ARAHY.20_25179165	20	25179165	6.6e-08	24929165	25429165	25248458	25253067	arahy.Tifrunner.gnm2.ann1.4000IE	protein serine/threonine phosphatases; protein kinases; catalytics; cAMP-dependent protein kinase regulators; ATP binding; protein serine/threonine phosphatases; IPR000961 (AGC-kinase, C-terminal), IPR011009 (Protein kinase-like domain); GO:0004672 (protein kinase activity), GO:0004674 (protein serine/threonine kinase activity), GO:0005524 (ATP binding), GO:0006468 (protein phosphorylation)
Plant width	SARAHY.TIFRUNNER.GNM2.ARAHY.20_25179165	20	25179165	6.6e-08	24929165	25429165	25139638	25144131	arahy.Tifrunner.gnm2.ann1.6Y2PGB	alpha-galactosidase 1; IPR000111 (Glycoside hydrolase, clan GH-D), IPR013780 (Glycosyl hydrolase, family 13, all-beta); GO:0003824 (catalytic activity), GO:0005975 (carbohydrate metabolic process)
Plant width	SARAHY.TIFRUNNER.GNM2.ARAHY.20_25179165	20	25179165	6.6e-08	24929165	25429165	24987056	24988121	arahy.Tifrunner.gnm2.ann1.B1T63M	Unknown protein
Plant width	SARAHY.TIFRUNNER.GNM2.ARAHY.20_25179165	20	25179165	6.6e-08	24929165	25429165	25240467	25243526	arahy.Tifrunner.gnm2.ann1.B6Y5RX	serine/threonine-protein kinase STN8, chloroplastic-like isoform X3 [Glycine max]
Plant width	SARAHY.TIFRUNNER.GNM2.ARAHY.20_25179165	20	25179165	6.6e-08	24929165	25429165	25317214	25322091	arahy.Tifrunner.gnm2.ann1.HIE7A8	ARM repeat superfamily protein; IPR016024 (Armadillo-type fold); GO:0005488 (binding)
Plant width	SARAHY.TIFRUNNER.GNM2.ARAHY.20_25179165	20	25179165	6.6e-08	24929165	25429165	25418016	25421988	arahy.Tifrunner.gnm2.ann1.HL6AU0	Transmembrane amino acid transporter family protein; IPR013057 (Amino acid transporter, transmembrane)
Plant width	SARAHY.TIFRUNNER.GNM2.ARAHY.20_25179165	20	25179165	6.6e-08	24929165	25429165	24992053	24993808	arahy.Tifrunner.gnm2.ann1.IXTP9E	BTB/POZ domain-containing protein; IPR011333 (BTB/POZ fold); GO:0005515 (protein binding)
Plant width	SARAHY.TIFRUNNER.GNM2.ARAHY.20_25179165	20	25179165	6.6e-08	24929165	25429165	25183350	25190929	arahy.Tifrunner.gnm2.ann1.JRXR5K	Carbamoyl-phosphate synthase small chain n=2 Tax=Roseiflexus RepID=A5V0J6_ROSS1; IPR006274 (Carbamoyl-phosphate synthase, small subunit), IPR017926 (Glutamine amidotransferase); GO:0006543 (glutamine catabolic process), GO:0070409 (carbamoyl phosphate biosynthetic process)
Plant width	SARAHY.TIFRUNNER.GNM2.ARAHY.20_25179165	20	25179165	6.6e-08	24929165	25429165	25003791	25005185	arahy.Tifrunner.gnm2.ann1.K71LSV	uncharacterized protein LOC100794286 [Glycine max]
Plant width	SARAHY.TIFRUNNER.GNM2.ARAHY.20_25179165	20	25179165	6.6e-08	24929165	25429165	25236688	25238417	arahy.Tifrunner.gnm2.ann1.L26N9D	serine/threonine-protein kinase STN8, chloroplastic-like isoform X3 [Glycine max]; IPR011009 (Protein kinase-like domain); GO:0004672 (protein kinase activity), GO:0004674 (protein serine/threonine kinase activity), GO:0005524 (ATP binding), GO:0006468 (protein phosphorylation)
Plant width	SARAHY.TIFRUNNER.GNM2.ARAHY.20_25179165	20	25179165	6.6e-08	24929165	25429165	25274478	25278685	arahy.Tifrunner.gnm2.ann1.LV5WBC	PRC-barrel domain protein n=1 Tax=Synechococcus sp. PCC 7335 RepID=B4WRB7_9SYNE; IPR011033 (PRC-barrel-like)
Plant width	SARAHY.TIFRUNNER.GNM2.ARAHY.20_25179165	20	25179165	6.6e-08	24929165	25429165	25279078	25281029	arahy.Tifrunner.gnm2.ann1.PQ2I5M	uncharacterized protein LOC100811911 [Glycine max]
Plant width	SARAHY.TIFRUNNER.GNM2.ARAHY.20_25179165	20	25179165	6.6e-08	24929165	25429165	25301893	25303823	arahy.Tifrunner.gnm2.ann1.PSC071	putative nuclease HARBI1-like [Glycine max]; IPR024752 (Myb/SANT-like domain), IPR026103 (Harbinger transposase-derived nuclease), IPR027806 (Harbinger transposase-derived nuclease domain)
Plant width	SARAHY.TIFRUNNER.GNM2.ARAHY.20_25179165	20	25179165	6.6e-08	24929165	25429165	25230588	25231862	arahy.Tifrunner.gnm2.ann1.QZ15I3	Unknown protein
Plant width	SARAHY.TIFRUNNER.GNM2.ARAHY.20_25179165	20	25179165	6.6e-08	24929165	25429165	25047528	25051032	arahy.Tifrunner.gnm2.ann1.R4XPT2	transcription factor bHLH35-like [Glycine max]; IPR011598 (Myc-type, basic helix-loop-helix (bHLH) domain); GO:0046983 (protein dimerization activity)
Plant width	SARAHY.TIFRUNNER.GNM2.ARAHY.20_25179165	20	25179165	6.6e-08	24929165	25429165	24947848	24948442	arahy.Tifrunner.gnm2.ann1.UN2NP6	Hypoxia-responsive family protein; IPR007667 (Hypoxia induced protein, domain)
Plant width	SARAHY.TIFRUNNER.GNM2.ARAHY.20_25179165	20	25179165	6.6e-08	24929165	25429165	25003127	25003713	arahy.Tifrunner.gnm2.ann1.UR81T2	BSD domain-containing protein; IPR005607 (BSD)
Plant width	SARAHY.TIFRUNNER.GNM2.ARAHY.20_25179165	20	25179165	6.6e-08	24929165	25429165	25331532	25338821	arahy.Tifrunner.gnm2.ann1.Y2P0TD	Unknown protein
Plant width	SARAHY.TIFRUNNER.GNM2.ARAHY.20_25179165	20	25179165	6.6e-08	24929165	25429165	25327989	25331267	arahy.Tifrunner.gnm2.ann1.YS4IQ1	Membrane transporter D1 n=3 Tax=Andropogoneae RepID=B6U4Q3_MAIZE; IPR005828 (General substrate transporter), IPR016196 (Major facilitator superfamily domain, general substrate transporter); GO:0005215 (transporter activity), GO:0006810 (transport), GO:0016020 (membrane), GO:0016021 (integral component of membrane), GO:0022857 (transmembrane transporter activity), GO:0022891 (substrate-specific transmembrane transporter activity), GO:0055085 (transmembrane transport)
Plant width	SARAHY.TIFRUNNER.GNM2.ARAHY.20_49509855	20	49509855	1.24e-07	49259855	49759855	49611662	49616633	arahy.Tifrunner.gnm2.ann1.80KEYX	LAG1 longevity assurance homolog 3; IPR016439 (Longevity assurance, LAG1/LAC1); GO:0016021 (integral component of membrane)
Plant width	SARAHY.TIFRUNNER.GNM2.ARAHY.20_49509855	20	49509855	1.24e-07	49259855	49759855	49433979	49438048	arahy.Tifrunner.gnm2.ann1.EBKJ9L	transmembrane protein, putative
Plant width	SARAHY.TIFRUNNER.GNM2.ARAHY.20_49509855	20	49509855	1.24e-07	49259855	49759855	49306186	49310751	arahy.Tifrunner.gnm2.ann1.NIH7XA	clustered mitochondria protein-like isoform X2 [Glycine max]
Plant width	SARAHY.TIFRUNNER.GNM2.ARAHY.20_49509855	20	49509855	1.24e-07	49259855	49759855	49308771	49312021	arahy.Tifrunner.gnm2.ann1.WPHY5E	camphor resistance CrcB family protein; IPR003691 (Putative fluoride ion transporter CrcB); GO:0016021 (integral component of membrane)
Plant width	SARAHY.TIFRUNNER.GNM2.ARAHY.20_49509855	20	49509855	1.24e-07	49259855	49759855	49444410	49444879	arahy.Tifrunner.gnm2.ann1.XD28JK	uncharacterized protein LOC100779930 isoform X2 [Glycine max]
Plant width	SARAHY.TIFRUNNER.GNM2.ARAHY.20_54517296	20	54517296	4.64e-08	54267296	54767296	54532245	54535674	arahy.Tifrunner.gnm2.ann1.2QW795	Auxin efflux carrier family protein; IPR004776 (Auxin efflux carrier); GO:0016021 (integral component of membrane), GO:0055085 (transmembrane transport)
Plant width	SARAHY.TIFRUNNER.GNM2.ARAHY.20_54517296	20	54517296	4.64e-08	54267296	54767296	54339647	54343997	arahy.Tifrunner.gnm2.ann1.PRAL1M	elongation defective 1 protein / ELD1 protein
Plant width	SARAHY.TIFRUNNER.GNM2.ARAHY.20_79748665	20	79748665	1.94e-07	79498665	79998665	79758499	79765399	arahy.Tifrunner.gnm2.ann1.6AJ1CT	uncharacterized protein At1g04910-like [Glycine max]; IPR019378 (GDP-fucose protein O-fucosyltransferase)
Plant width	SARAHY.TIFRUNNER.GNM2.ARAHY.20_79748665	20	79748665	1.94e-07	79498665	79998665	79864964	79865197	arahy.Tifrunner.gnm2.ann1.BF7CWQ	uncharacterized protein LOC102663267 isoform X3 [Glycine max]
Plant width	SARAHY.TIFRUNNER.GNM2.ARAHY.20_79748665	20	79748665	1.94e-07	79498665	79998665	79864206	79864421	arahy.Tifrunner.gnm2.ann1.UY9R7D	Unknown protein
Number of branches	SARAHY.TIFRUNNER.GNM2.ARAHY.01_89196856	1	89196856	1.24e-07	88946856	89446856	89416199	89421505	arahy.Tifrunner.gnm2.ann1.1E0YQ2	alpha-mannosidase 1; IPR001382 (Glycoside hydrolase, family 47); GO:0005509 (calcium ion binding), GO:0016020 (membrane)
Number of branches	SARAHY.TIFRUNNER.GNM2.ARAHY.01_89196856	1	89196856	1.24e-07	88946856	89446856	89379840	89382808	arahy.Tifrunner.gnm2.ann1.FK6HB9	Gibberellin-regulated family protein; IPR003854 (Gibberellin regulated protein)
Number of branches	SARAHY.TIFRUNNER.GNM2.ARAHY.01_89196856	1	89196856	1.24e-07	88946856	89446856	89149027	89149909	arahy.Tifrunner.gnm2.ann1.IKTL0T	transmembrane protein, putative; IPR015300 (DNA-binding pseudobarrel domain)
Number of branches	SARAHY.TIFRUNNER.GNM2.ARAHY.01_89196856	1	89196856	1.24e-07	88946856	89446856	89298127	89305373	arahy.Tifrunner.gnm2.ann1.R0G8AX	Unknown protein
Number of branches	SARAHY.TIFRUNNER.GNM2.ARAHY.01_89196856	1	89196856	1.24e-07	88946856	89446856	89306507	89306806	arahy.Tifrunner.gnm2.ann1.RXI95B	uncharacterized protein LOC100794155 isoform X2 [Glycine max]
Number of branches	SARAHY.TIFRUNNER.GNM2.ARAHY.01_89196856	1	89196856	1.24e-07	88946856	89446856	89397017	89397408	arahy.Tifrunner.gnm2.ann1.SY3941	anoctamin-like protein At1g73020-like isoform X1 [Glycine max]
Number of branches	SARAHY.TIFRUNNER.GNM2.ARAHY.01_89196856	1	89196856	1.24e-07	88946856	89446856	89103229	89108389	arahy.Tifrunner.gnm2.ann1.SYM6HI	Calmodulin binding protein-like; IPR012416 (Calmodulin binding protein-like)
Number of branches	SARAHY.TIFRUNNER.GNM2.ARAHY.02_95966642	2	95966642	2.12e-08	95716642	96216642	96091408	96096861	arahy.Tifrunner.gnm2.ann1.03ZR4A	ATP-dependent DNA helicase 2 subunit Ku80; IPR002035 (von Willebrand factor, type A), IPR005161 (Ku70/Ku80, N-terminal alpha/beta), IPR014893 (Ku, C-terminal), IPR016194 (SPOC like C-terminal domain), IPR024193 (Ku80); GO:0000723 (telomere maintenance), GO:0003677 (DNA binding), GO:0003684 (damaged DNA binding), GO:0004003 (ATP-dependent DNA helicase activity), GO:0005634 (nucleus), GO:0006303 (double-strand break repair via nonhomologous end joining), GO:0006310 (DNA recombination), GO:0042162 (telomeric DNA binding), GO:0043564 (Ku70:Ku80 complex)
Number of branches	SARAHY.TIFRUNNER.GNM2.ARAHY.02_95966642	2	95966642	2.12e-08	95716642	96216642	95757986	95774196	arahy.Tifrunner.gnm2.ann1.0UPW22	SNARE-interacting protein KEULE-like isoform X1 [Glycine max]; IPR001619 (Sec1-like protein), IPR027482 (Sec1-like, domain 2); GO:0006904 (vesicle docking involved in exocytosis), GO:0016192 (vesicle-mediated transport)
Number of branches	SARAHY.TIFRUNNER.GNM2.ARAHY.02_95966642	2	95966642	2.12e-08	95716642	96216642	96158806	96160725	arahy.Tifrunner.gnm2.ann1.0VBM10	unknown protein; FUNCTIONS IN: molecular_function unknown; INVOLVED IN: biological_process unknown; LOCATED IN: cellular_component unknown; EXPRESSED IN: 22 plant structures; EXPRESSED DURING: 11 growth stages; Has 42 Blast hits to 42 proteins in 12 species: Archae - 0; Bacteria - 0; Metazoa - 4; Fungi - 0; Plants - 37; Viruses - 0; Other Eukaryotes - 1 (source: NCBI BLink).
Number of branches	SARAHY.TIFRUNNER.GNM2.ARAHY.02_95966642	2	95966642	2.12e-08	95716642	96216642	96054463	96057996	arahy.Tifrunner.gnm2.ann1.23YNJY	Unknown protein
Number of branches	SARAHY.TIFRUNNER.GNM2.ARAHY.02_95966642	2	95966642	2.12e-08	95716642	96216642	95962903	95964117	arahy.Tifrunner.gnm2.ann1.27XFTQ	uncharacterized protein LOC102665487 [Glycine max]
Number of branches	SARAHY.TIFRUNNER.GNM2.ARAHY.02_95966642	2	95966642	2.12e-08	95716642	96216642	95930752	95932251	arahy.Tifrunner.gnm2.ann1.2BCF73	Unknown protein
Number of branches	SARAHY.TIFRUNNER.GNM2.ARAHY.02_95966642	2	95966642	2.12e-08	95716642	96216642	96204543	96210968	arahy.Tifrunner.gnm2.ann1.4ZP6RH	LOB domain-containing protein 18; IPR004883 (Lateral organ boundaries, LOB)
Number of branches	SARAHY.TIFRUNNER.GNM2.ARAHY.02_95966642	2	95966642	2.12e-08	95716642	96216642	96029226	96034738	arahy.Tifrunner.gnm2.ann1.5WGS6V	ATP-dependent DNA helicase 2 subunit Ku80; IPR002035 (von Willebrand factor, type A), IPR005161 (Ku70/Ku80, N-terminal alpha/beta), IPR014893 (Ku, C-terminal), IPR016194 (SPOC like C-terminal domain), IPR024193 (Ku80); GO:0000723 (telomere maintenance), GO:0003677 (DNA binding), GO:0003684 (damaged DNA binding), GO:0004003 (ATP-dependent DNA helicase activity), GO:0005634 (nucleus), GO:0006303 (double-strand break repair via nonhomologous end joining), GO:0006310 (DNA recombination), GO:0042162 (telomeric DNA binding), GO:0043564 (Ku70:Ku80 complex)
Number of branches	SARAHY.TIFRUNNER.GNM2.ARAHY.02_95966642	2	95966642	2.12e-08	95716642	96216642	96125478	96128594	arahy.Tifrunner.gnm2.ann1.5X1WX1	transcription factor SPATULA-like isoform X1 [Glycine max]; IPR011598 (Myc-type, basic helix-loop-helix (bHLH) domain); GO:0046983 (protein dimerization activity)
Number of branches	SARAHY.TIFRUNNER.GNM2.ARAHY.02_95966642	2	95966642	2.12e-08	95716642	96216642	95906935	95910829	arahy.Tifrunner.gnm2.ann1.61Y59A	Unknown protein
Number of branches	SARAHY.TIFRUNNER.GNM2.ARAHY.02_95966642	2	95966642	2.12e-08	95716642	96216642	95722289	95725587	arahy.Tifrunner.gnm2.ann1.6B1TLK	dihydroflavonol 4-reductase; IPR001509 (NAD-dependent epimerase/dehydratase), IPR016040 (NAD(P)-binding domain); GO:0003824 (catalytic activity), GO:0044237 (cellular metabolic process), GO:0050662 (coenzyme binding)
Number of branches	SARAHY.TIFRUNNER.GNM2.ARAHY.02_95966642	2	95966642	2.12e-08	95716642	96216642	95791978	95792401	arahy.Tifrunner.gnm2.ann1.6U0CIX	Unknown protein
Number of branches	SARAHY.TIFRUNNER.GNM2.ARAHY.02_95966642	2	95966642	2.12e-08	95716642	96216642	95750800	95753778	arahy.Tifrunner.gnm2.ann1.A91P3Y	dihydroflavonol 4-reductase; IPR001509 (NAD-dependent epimerase/dehydratase), IPR016040 (NAD(P)-binding domain); GO:0003824 (catalytic activity), GO:0044237 (cellular metabolic process), GO:0050662 (coenzyme binding)
Number of branches	SARAHY.TIFRUNNER.GNM2.ARAHY.02_95966642	2	95966642	2.12e-08	95716642	96216642	96104037	96108271	arahy.Tifrunner.gnm2.ann1.B3VI1A	uncharacterized protein LOC102664495 isoform X8 [Glycine max]; IPR010865 (Protein of unknown function DUF1499)
Number of branches	SARAHY.TIFRUNNER.GNM2.ARAHY.02_95966642	2	95966642	2.12e-08	95716642	96216642	95935476	95936837	arahy.Tifrunner.gnm2.ann1.CX77FB	Unknown protein
Number of branches	SARAHY.TIFRUNNER.GNM2.ARAHY.02_95966642	2	95966642	2.12e-08	95716642	96216642	96196960	96197653	arahy.Tifrunner.gnm2.ann1.DK0AJU	Unknown protein
Number of branches	SARAHY.TIFRUNNER.GNM2.ARAHY.02_95966642	2	95966642	2.12e-08	95716642	96216642	95803351	95804062	arahy.Tifrunner.gnm2.ann1.G8QULV	Unknown protein
Number of branches	SARAHY.TIFRUNNER.GNM2.ARAHY.02_95966642	2	95966642	2.12e-08	95716642	96216642	96059679	96063568	arahy.Tifrunner.gnm2.ann1.GI1MGH	Glutathione S-transferase family protein; IPR005955 (Maleylacetoacetate isomerase), IPR010987 (Glutathione S-transferase, C-terminal-like), IPR012336 (Thioredoxin-like fold); GO:0003824 (catalytic activity), GO:0005515 (protein binding), GO:0005737 (cytoplasm), GO:0009072 (aromatic amino acid family metabolic process)
Number of branches	SARAHY.TIFRUNNER.GNM2.ARAHY.02_95966642	2	95966642	2.12e-08	95716642	96216642	96108072	96113513	arahy.Tifrunner.gnm2.ann1.GL64VW	proteasome beta type-3 subunit; IPR001353 (Proteasome, subunit alpha/beta); GO:0004175 (endopeptidase activity), GO:0004298 (threonine-type endopeptidase activity), GO:0005839 (proteasome core complex), GO:0051603 (proteolysis involved in cellular protein catabolic process)
Number of branches	SARAHY.TIFRUNNER.GNM2.ARAHY.02_95966642	2	95966642	2.12e-08	95716642	96216642	95977304	95978042	arahy.Tifrunner.gnm2.ann1.HED3ZI	Unknown protein
Number of branches	SARAHY.TIFRUNNER.GNM2.ARAHY.02_95966642	2	95966642	2.12e-08	95716642	96216642	95783010	95790091	arahy.Tifrunner.gnm2.ann1.M111ST	ATP-dependent RNA helicase, putative; IPR001650 (Helicase, C-terminal), IPR007502 (Helicase-associated domain), IPR011709 (Domain of unknown function DUF1605), IPR014001 (Helicase, superfamily 1/2, ATP-binding domain), IPR027417 (P-loop containing nucleoside triphosphate hydrolase); GO:0000166 (nucleotide binding), GO:0003676 (nucleic acid binding), GO:0004386 (helicase activity), GO:0005524 (ATP binding), GO:0008026 (ATP-dependent helicase activity), GO:0017111 (nucleoside-triphosphatase activity)
Number of branches	SARAHY.TIFRUNNER.GNM2.ARAHY.02_95966642	2	95966642	2.12e-08	95716642	96216642	96158572	96169962	arahy.Tifrunner.gnm2.ann1.MZY4NM	LOB domain-containing protein 31; IPR004883 (Lateral organ boundaries, LOB)
Number of branches	SARAHY.TIFRUNNER.GNM2.ARAHY.02_95966642	2	95966642	2.12e-08	95716642	96216642	95740227	95741291	arahy.Tifrunner.gnm2.ann1.NVJ9W9	Unknown protein
Number of branches	SARAHY.TIFRUNNER.GNM2.ARAHY.02_95966642	2	95966642	2.12e-08	95716642	96216642	95830435	95836658	arahy.Tifrunner.gnm2.ann1.PL7LDA	HMG (high mobility group) box protein; IPR004252 (Probable transposase, Ptta/En/Spm, plant)
Number of branches	SARAHY.TIFRUNNER.GNM2.ARAHY.02_95966642	2	95966642	2.12e-08	95716642	96216642	96064269	96069445	arahy.Tifrunner.gnm2.ann1.Q9SWB6	ATP-dependent DNA helicase 2 subunit Ku80; IPR002035 (von Willebrand factor, type A), IPR005161 (Ku70/Ku80, N-terminal alpha/beta), IPR014893 (Ku, C-terminal), IPR016194 (SPOC like C-terminal domain), IPR024193 (Ku80); GO:0000723 (telomere maintenance), GO:0003677 (DNA binding), GO:0003684 (damaged DNA binding), GO:0004003 (ATP-dependent DNA helicase activity), GO:0005634 (nucleus), GO:0006303 (double-strand break repair via nonhomologous end joining), GO:0006310 (DNA recombination), GO:0042162 (telomeric DNA binding), GO:0043564 (Ku70:Ku80 complex)
Number of branches	SARAHY.TIFRUNNER.GNM2.ARAHY.02_95966642	2	95966642	2.12e-08	95716642	96216642	95981094	95993371	arahy.Tifrunner.gnm2.ann1.R3VUJN	ATP-dependent DNA helicase 2 subunit Ku80; IPR002035 (von Willebrand factor, type A), IPR005161 (Ku70/Ku80, N-terminal alpha/beta), IPR014893 (Ku, C-terminal), IPR016194 (SPOC like C-terminal domain), IPR024193 (Ku80); GO:0000723 (telomere maintenance), GO:0003677 (DNA binding), GO:0003684 (damaged DNA binding), GO:0004003 (ATP-dependent DNA helicase activity), GO:0005634 (nucleus), GO:0006303 (double-strand break repair via nonhomologous end joining), GO:0006310 (DNA recombination), GO:0042162 (telomeric DNA binding), GO:0043564 (Ku70:Ku80 complex)
Number of branches	SARAHY.TIFRUNNER.GNM2.ARAHY.02_95966642	2	95966642	2.12e-08	95716642	96216642	96113703	96118494	arahy.Tifrunner.gnm2.ann1.ZI4JU1	AT hook motif DNA-binding family protein; IPR005175 (Domain of unknown function DUF296)
Number of branches	SARAHY.TIFRUNNER.GNM2.ARAHY.09_1272451	9	1272451	1.04e-07	1022451	1522451	1260715	1262625	arahy.Tifrunner.gnm2.ann1.0WPF7D	LURP-one-like protein; IPR025659 (Tubby C-terminal-like domain)
Number of branches	SARAHY.TIFRUNNER.GNM2.ARAHY.09_1272451	9	1272451	1.04e-07	1022451	1522451	1293104	1295929	arahy.Tifrunner.gnm2.ann1.3HNX76	Lactoylglutathione lyase / glyoxalase I family protein; IPR025870 (Glyoxalase-like domain)
Number of branches	SARAHY.TIFRUNNER.GNM2.ARAHY.09_1272451	9	1272451	1.04e-07	1022451	1522451	1012365	1022963	arahy.Tifrunner.gnm2.ann1.40JDZM	mediator of RNA polymerase II transcription subunit 15a, putative; IPR003101 (Coactivator CBP, KIX domain); GO:0003712 (transcription cofactor activity)
Number of branches	SARAHY.TIFRUNNER.GNM2.ARAHY.09_1272451	9	1272451	1.04e-07	1022451	1522451	1213684	1216007	arahy.Tifrunner.gnm2.ann1.42NKCZ	phosphatidic acid phosphatase-related / PAP2-related
Number of branches	SARAHY.TIFRUNNER.GNM2.ARAHY.09_1272451	9	1272451	1.04e-07	1022451	1522451	1242416	1245988	arahy.Tifrunner.gnm2.ann1.49YRPQ	histidine phosphotransfer protein 6; IPR008207 (Signal transduction histidine kinase, phosphotransfer (Hpt) domain); GO:0000160 (phosphorelay signal transduction system), GO:0004871 (signal transducer activity)
Number of branches	SARAHY.TIFRUNNER.GNM2.ARAHY.09_1272451	9	1272451	1.04e-07	1022451	1522451	1484607	1521540	arahy.Tifrunner.gnm2.ann1.4E8DC4	pleiotropic drug resistance 12; IPR013525 (ABC-2 type transporter), IPR013581 (Plant PDR ABC transporter associated), IPR027417 (P-loop containing nucleoside triphosphate hydrolase); GO:0000166 (nucleotide binding), GO:0005524 (ATP binding), GO:0016020 (membrane), GO:0016887 (ATPase activity), GO:0017111 (nucleoside-triphosphatase activity)
Number of branches	SARAHY.TIFRUNNER.GNM2.ARAHY.09_1272451	9	1272451	1.04e-07	1022451	1522451	1154612	1155229	arahy.Tifrunner.gnm2.ann1.4FTB40	VQ motif-containing protein; IPR008889 (VQ)
Number of branches	SARAHY.TIFRUNNER.GNM2.ARAHY.09_1272451	9	1272451	1.04e-07	1022451	1522451	1318107	1318457	arahy.Tifrunner.gnm2.ann1.62RLPM	unknown protein; FUNCTIONS IN: molecular_function unknown; INVOLVED IN: biological_process unknown; LOCATED IN: plasma membrane; EXPRESSED IN: 21 plant structures; EXPRESSED DURING: 10 growth stages
Number of branches	SARAHY.TIFRUNNER.GNM2.ARAHY.09_1272451	9	1272451	1.04e-07	1022451	1522451	1021940	1022626	arahy.Tifrunner.gnm2.ann1.7PF8YM	Sterile alpha motif (SAM) domain-containing protein; IPR013761 (Sterile alpha motif/pointed domain); GO:0005515 (protein binding)
Number of branches	SARAHY.TIFRUNNER.GNM2.ARAHY.09_1272451	9	1272451	1.04e-07	1022451	1522451	1351098	1353266	arahy.Tifrunner.gnm2.ann1.81V95F	zinc finger (Ran-binding) family protein; IPR001876 (Zinc finger, RanBP2-type); GO:0008270 (zinc ion binding)
Number of branches	SARAHY.TIFRUNNER.GNM2.ARAHY.09_1272451	9	1272451	1.04e-07	1022451	1522451	1374627	1375088	arahy.Tifrunner.gnm2.ann1.96HN1Z	late embryogenesis abundant protein group 3 protein
Number of branches	SARAHY.TIFRUNNER.GNM2.ARAHY.09_1272451	9	1272451	1.04e-07	1022451	1522451	1414317	1418921	arahy.Tifrunner.gnm2.ann1.EDW5DG	cytochrome C oxidase subunit 5b; IPR002124 (Cytochrome c oxidase, subunit Vb); GO:0004129 (cytochrome-c oxidase activity), GO:0005740 (mitochondrial envelope)
Number of branches	SARAHY.TIFRUNNER.GNM2.ARAHY.09_1272451	9	1272451	1.04e-07	1022451	1522451	1390951	1396149	arahy.Tifrunner.gnm2.ann1.ERFU6K	acyl thioesterase-like protein; IPR003140 (Phospholipase/carboxylesterase/thioesterase); GO:0016787 (hydrolase activity)
Number of branches	SARAHY.TIFRUNNER.GNM2.ARAHY.09_1272451	9	1272451	1.04e-07	1022451	1522451	1310009	1313284	arahy.Tifrunner.gnm2.ann1.EYL5YU	peptide deformylase 1A; IPR000181 (Formylmethionine deformylase), IPR023635 (Peptide deformylase); GO:0005506 (iron ion binding), GO:0042586 (peptide deformylase activity)
Number of branches	SARAHY.TIFRUNNER.GNM2.ARAHY.09_1272451	9	1272451	1.04e-07	1022451	1522451	1202482	1203666	arahy.Tifrunner.gnm2.ann1.FYWD4D	DUF247 domain protein; IPR004158 (Protein of unknown function DUF247, plant)
Number of branches	SARAHY.TIFRUNNER.GNM2.ARAHY.09_1272451	9	1272451	1.04e-07	1022451	1522451	1195224	1196591	arahy.Tifrunner.gnm2.ann1.I7R3VD	DUF247 domain protein; IPR004158 (Protein of unknown function DUF247, plant)
Number of branches	SARAHY.TIFRUNNER.GNM2.ARAHY.09_1272451	9	1272451	1.04e-07	1022451	1522451	1438092	1442451	arahy.Tifrunner.gnm2.ann1.J8P1MN	ADP,ATP carrier protein 1, chloroplastic-like [Glycine max]; IPR004667 (ADP/ATP carrier protein); GO:0005471 (ATP:ADP antiporter activity), GO:0005524 (ATP binding), GO:0006810 (transport), GO:0016021 (integral component of membrane)
Number of branches	SARAHY.TIFRUNNER.GNM2.ARAHY.09_1272451	9	1272451	1.04e-07	1022451	1522451	1066913	1075716	arahy.Tifrunner.gnm2.ann1.JM4LQW	F-box/LRR-repeat protein 13-like isoform X2 [Glycine max]; IPR001611 (Leucine-rich repeat), IPR006553 (Leucine-rich repeat, cysteine-containing subtype), IPR025875 (Leucine rich repeat 4); GO:0005515 (protein binding)
Number of branches	SARAHY.TIFRUNNER.GNM2.ARAHY.09_1272451	9	1272451	1.04e-07	1022451	1522451	1163771	1175876	arahy.Tifrunner.gnm2.ann1.JY1AQN	clustered mitochondria protein-like isoform X2 [Glycine max]; IPR011990 (Tetratricopeptide-like helical), IPR028275 (Clustered mitochondria protein, N-terminal); GO:0005515 (protein binding)
Number of branches	SARAHY.TIFRUNNER.GNM2.ARAHY.09_1272451	9	1272451	1.04e-07	1022451	1522451	1224229	1226560	arahy.Tifrunner.gnm2.ann1.K3W3ZZ	fatty acid desaturase 5; IPR015876 (Fatty acid desaturase, type 1, core); GO:0006629 (lipid metabolic process), GO:0055114 (oxidation-reduction process)
Number of branches	SARAHY.TIFRUNNER.GNM2.ARAHY.09_1272451	9	1272451	1.04e-07	1022451	1522451	1134893	1135172	arahy.Tifrunner.gnm2.ann1.K5KQAF	Unknown protein
Number of branches	SARAHY.TIFRUNNER.GNM2.ARAHY.09_1272451	9	1272451	1.04e-07	1022451	1522451	1444286	1446937	arahy.Tifrunner.gnm2.ann1.LYR444	Pentatricopeptide repeat (PPR) superfamily protein; IPR002885 (Pentatricopeptide repeat), IPR011990 (Tetratricopeptide-like helical); GO:0005515 (protein binding)
Number of branches	SARAHY.TIFRUNNER.GNM2.ARAHY.09_1272451	9	1272451	1.04e-07	1022451	1522451	1341813	1344258	arahy.Tifrunner.gnm2.ann1.M6130S	unknown protein
Number of branches	SARAHY.TIFRUNNER.GNM2.ARAHY.09_1272451	9	1272451	1.04e-07	1022451	1522451	1204903	1205532	arahy.Tifrunner.gnm2.ann1.MJCI1G	DUF247 domain protein; IPR004158 (Protein of unknown function DUF247, plant)
Number of branches	SARAHY.TIFRUNNER.GNM2.ARAHY.09_1272451	9	1272451	1.04e-07	1022451	1522451	1085919	1095458	arahy.Tifrunner.gnm2.ann1.MWAB5B	F-box/LRR-repeat protein 13-like isoform X2 [Glycine max]; IPR001611 (Leucine-rich repeat), IPR006553 (Leucine-rich repeat, cysteine-containing subtype); GO:0005515 (protein binding)
Number of branches	SARAHY.TIFRUNNER.GNM2.ARAHY.09_1272451	9	1272451	1.04e-07	1022451	1522451	1273887	1274551	arahy.Tifrunner.gnm2.ann1.MXDD10	Unknown protein
Number of branches	SARAHY.TIFRUNNER.GNM2.ARAHY.09_1272451	9	1272451	1.04e-07	1022451	1522451	1265464	1269669	arahy.Tifrunner.gnm2.ann1.N3BM2P	Pentatricopeptide repeat (PPR) superfamily protein; IPR002885 (Pentatricopeptide repeat), IPR011990 (Tetratricopeptide-like helical); GO:0005515 (protein binding)
Number of branches	SARAHY.TIFRUNNER.GNM2.ARAHY.09_1272451	9	1272451	1.04e-07	1022451	1522451	1387459	1389789	arahy.Tifrunner.gnm2.ann1.NNZF0Z	WD repeat-containing protein 43-like isoform X3 [Glycine max]; IPR007148 (Small-subunit processome, Utp12)
Number of branches	SARAHY.TIFRUNNER.GNM2.ARAHY.09_1272451	9	1272451	1.04e-07	1022451	1522451	1419342	1423781	arahy.Tifrunner.gnm2.ann1.NTT2QB	DNA photolyase family protein; IPR005101 (DNA photolyase, FAD-binding/Cryptochrome, C-terminal), IPR006050 (DNA photolyase, N-terminal); GO:0003913 (DNA photolyase activity), GO:0006281 (DNA repair)
Number of branches	SARAHY.TIFRUNNER.GNM2.ARAHY.09_1272451	9	1272451	1.04e-07	1022451	1522451	1371154	1372449	arahy.Tifrunner.gnm2.ann1.PIX3LG	Late embryogenesis abundant protein (LEA) family protein
Number of branches	SARAHY.TIFRUNNER.GNM2.ARAHY.09_1272451	9	1272451	1.04e-07	1022451	1522451	1449224	1452460	arahy.Tifrunner.gnm2.ann1.PN14H9	BTB/POZ domain-containing protein [Glycine max]; IPR027356 (NPH3 domain)
Number of branches	SARAHY.TIFRUNNER.GNM2.ARAHY.09_1272451	9	1272451	1.04e-07	1022451	1522451	1338338	1339498	arahy.Tifrunner.gnm2.ann1.PVCU19	F-box family protein; IPR001810 (F-box domain), IPR015916 (Galactose oxidase, beta-propeller); GO:0005515 (protein binding)
Number of branches	SARAHY.TIFRUNNER.GNM2.ARAHY.09_1272451	9	1272451	1.04e-07	1022451	1522451	1198945	1202803	arahy.Tifrunner.gnm2.ann1.SE4SCX	Protein kinase superfamily protein; IPR013320 (Concanavalin A-like lectin/glucanase, subgroup)
Number of branches	SARAHY.TIFRUNNER.GNM2.ARAHY.09_1272451	9	1272451	1.04e-07	1022451	1522451	1101885	1107023	arahy.Tifrunner.gnm2.ann1.T7TBNX	vacuolar H+-translocating inorganic pyrophosphatase; IPR004131 (Pyrophosphate-energised proton pump); GO:0004427 (inorganic diphosphatase activity), GO:0009678 (hydrogen-translocating pyrophosphatase activity), GO:0015992 (proton transport), GO:0016020 (membrane)
Number of branches	SARAHY.TIFRUNNER.GNM2.ARAHY.09_1272451	9	1272451	1.04e-07	1022451	1522451	1058565	1066787	arahy.Tifrunner.gnm2.ann1.UFRA39	protein TOPLESS-like isoform X3 [Glycine max]; IPR006594 (LisH dimerisation motif), IPR006595 (CTLH, C-terminal LisH motif), IPR011047 (Quinonprotein alcohol dehydrogenase-like superfamily), IPR015943 (WD40/YVTN repeat-like-containing domain), IPR027728 (Topless family); GO:0005515 (protein binding)
Number of branches	SARAHY.TIFRUNNER.GNM2.ARAHY.09_1272451	9	1272451	1.04e-07	1022451	1522451	1178802	1187222	arahy.Tifrunner.gnm2.ann1.UX2221	Pentatricopeptide repeat (PPR) superfamily protein; IPR002885 (Pentatricopeptide repeat), IPR011990 (Tetratricopeptide-like helical); GO:0005515 (protein binding)
Number of branches	SARAHY.TIFRUNNER.GNM2.ARAHY.09_1272451	9	1272451	1.04e-07	1022451	1522451	1455468	1459395	arahy.Tifrunner.gnm2.ann1.WXP04W	trichohyalin-like isoform X3 [Glycine max]
Number of branches	SARAHY.TIFRUNNER.GNM2.ARAHY.09_1272451	9	1272451	1.04e-07	1022451	1522451	1344972	1347939	arahy.Tifrunner.gnm2.ann1.Y2K32V	3-isopropylmalate dehydratase, small subunit; IPR011827 (3-isopropylmalate dehydratase, small subunit, subgroup), IPR015937 (Aconitase/isopropylmalate dehydratase); GO:0003861 (3-isopropylmalate dehydratase activity), GO:0008152 (metabolic process), GO:0009098 (leucine biosynthetic process), GO:0009316 (3-isopropylmalate dehydratase complex)
Number of branches	SARAHY.TIFRUNNER.GNM2.ARAHY.09_1272451	9	1272451	1.04e-07	1022451	1522451	1473443	1478848	arahy.Tifrunner.gnm2.ann1.Y5PXQ9	Unknown protein
Number of branches	SARAHY.TIFRUNNER.GNM2.ARAHY.09_1272451	9	1272451	1.04e-07	1022451	1522451	1468332	1472044	arahy.Tifrunner.gnm2.ann1.YICS0E	sulfate transporter-like protein; IPR011547 (Sulphate transporter); GO:0008272 (sulfate transport), GO:0015116 (sulfate transmembrane transporter activity), GO:0016021 (integral component of membrane)
Number of branches	SARAHY.TIFRUNNER.GNM2.ARAHY.09_1272451	9	1272451	1.04e-07	1022451	1522451	1298765	1299037	arahy.Tifrunner.gnm2.ann1.YMK8B4	DUF761 domain protein; IPR008480 (Protein of unknown function DUF761, plant)
Number of branches	SARAHY.TIFRUNNER.GNM2.ARAHY.09_1272451	9	1272451	1.04e-07	1022451	1522451	1218872	1222676	arahy.Tifrunner.gnm2.ann1.YP381G	post-illumination chlorophyll fluorescence increase
Number of branches	SARAHY.TIFRUNNER.GNM2.ARAHY.09_1272451	9	1272451	1.04e-07	1022451	1522451	1096520	1101183	arahy.Tifrunner.gnm2.ann1.ZK581Z	ubiquinone/menaquinone biosynthesis methyltransferase; IPR004033 (UbiE/COQ5 methyltransferase), IPR023576 (UbiE/COQ5 methyltransferase, conserved site); GO:0008168 (methyltransferase activity)
Number of branches	SARAHY.TIFRUNNER.GNM2.ARAHY.09_1272451	9	1272451	1.04e-07	1022451	1522451	1424442	1431028	arahy.Tifrunner.gnm2.ann1.ZSL5GJ	Protein of unknown function, DUF642; IPR006946 (Protein of unknown function DUF642), IPR008979 (Galactose-binding domain-like)
Number of branches	SARAHY.TIFRUNNER.GNM2.ARAHY.09_1272451	9	1272451	1.04e-07	1022451	1522451	1218277	1218816	arahy.Tifrunner.gnm2.ann1.ZYH6JG	post-illumination chlorophyll fluorescence increase
Number of branches	SARAHY.TIFRUNNER.GNM2.ARAHY.09_2596837	9	2596837	6.88e-08	2346837	2846837	2549607	2550329	arahy.Tifrunner.gnm2.ann1.170V9L	uncharacterized protein LOC100802301 [Glycine max]; IPR011608 (PRD domain)
Number of branches	SARAHY.TIFRUNNER.GNM2.ARAHY.09_2596837	9	2596837	6.88e-08	2346837	2846837	2636596	2641810	arahy.Tifrunner.gnm2.ann1.1N4KQX	GTP-binding nuclear Ran-like protein; IPR001806 (Small GTPase superfamily), IPR002041 (Ran GTPase), IPR005225 (Small GTP-binding protein domain), IPR027417 (P-loop containing nucleoside triphosphate hydrolase); GO:0003924 (GTPase activity), GO:0005525 (GTP binding), GO:0005622 (intracellular), GO:0006184 (GTP catabolic process), GO:0006886 (intracellular protein transport), GO:0006913 (nucleocytoplasmic transport), GO:0007165 (signal transduction), GO:0007264 (small GTPase mediated signal transduction), GO:0015031 (protein transport), GO:0016020 (membrane)
Number of branches	SARAHY.TIFRUNNER.GNM2.ARAHY.09_2596837	9	2596837	6.88e-08	2346837	2846837	2615523	2624308	arahy.Tifrunner.gnm2.ann1.2L7RIL	Phox-associated domain; Phox-like; Sorting nexin, C-terminal; IPR001683 (Phox homologous domain), IPR003114 (Phox-associated domain), IPR013937 (Sorting nexin, C-terminal); GO:0035091 (phosphatidylinositol binding)
Number of branches	SARAHY.TIFRUNNER.GNM2.ARAHY.09_2596837	9	2596837	6.88e-08	2346837	2846837	2540594	2545865	arahy.Tifrunner.gnm2.ann1.3F07X6	ATP binding microtubule motor family protein isoform 1 n=2 Tax=Theobroma cacao RepID=UPI00042B34D8; IPR001752 (Kinesin, motor domain), IPR027417 (P-loop containing nucleoside triphosphate hydrolase), IPR027640 (Kinesin-like protein); GO:0003777 (microtubule motor activity), GO:0005524 (ATP binding), GO:0005871 (kinesin complex), GO:0007018 (microtubule-based movement), GO:0008017 (microtubule binding)
Number of branches	SARAHY.TIFRUNNER.GNM2.ARAHY.09_2596837	9	2596837	6.88e-08	2346837	2846837	2837939	2839123	arahy.Tifrunner.gnm2.ann1.3RMI2Z	F-box family protein; IPR001810 (F-box domain), IPR017451 (F-box associated interaction domain); GO:0005515 (protein binding)
Number of branches	SARAHY.TIFRUNNER.GNM2.ARAHY.09_2596837	9	2596837	6.88e-08	2346837	2846837	2751962	2756779	arahy.Tifrunner.gnm2.ann1.4P55VP	acyl:CoA ligase; IPR000873 (AMP-dependent synthetase/ligase); GO:0003824 (catalytic activity), GO:0008152 (metabolic process)
Number of branches	SARAHY.TIFRUNNER.GNM2.ARAHY.09_2596837	9	2596837	6.88e-08	2346837	2846837	2763109	2772960	arahy.Tifrunner.gnm2.ann1.4W4MA0	F-box family protein; IPR001810 (F-box domain), IPR017451 (F-box associated interaction domain); GO:0005515 (protein binding)
Number of branches	SARAHY.TIFRUNNER.GNM2.ARAHY.09_2596837	9	2596837	6.88e-08	2346837	2846837	2589969	2595447	arahy.Tifrunner.gnm2.ann1.53Y553	F-box protein interaction domain protein; IPR001810 (F-box domain), IPR017451 (F-box associated interaction domain); GO:0005515 (protein binding)
Number of branches	SARAHY.TIFRUNNER.GNM2.ARAHY.09_2596837	9	2596837	6.88e-08	2346837	2846837	2835588	2838257	arahy.Tifrunner.gnm2.ann1.5NQ96F	Unknown protein
Number of branches	SARAHY.TIFRUNNER.GNM2.ARAHY.09_2596837	9	2596837	6.88e-08	2346837	2846837	2477993	2481178	arahy.Tifrunner.gnm2.ann1.61LYXS	disease resistance protein; IPR000767 (Disease resistance protein), IPR027417 (P-loop containing nucleoside triphosphate hydrolase); GO:0006952 (defense response), GO:0043531 (ADP binding)
Number of branches	SARAHY.TIFRUNNER.GNM2.ARAHY.09_2596837	9	2596837	6.88e-08	2346837	2846837	2651788	2653247	arahy.Tifrunner.gnm2.ann1.71HCYD	photosystem I reaction center subunit VI; IPR004928 (Photosystem I PsaH, reaction centre subunit VI); GO:0009522 (photosystem I), GO:0009538 (photosystem I reaction center), GO:0015979 (photosynthesis)
Number of branches	SARAHY.TIFRUNNER.GNM2.ARAHY.09_2596837	9	2596837	6.88e-08	2346837	2846837	2458462	2459856	arahy.Tifrunner.gnm2.ann1.79I5W7	UPF0481 protein [Glycine max]; IPR004158 (Protein of unknown function DUF247, plant)
Number of branches	SARAHY.TIFRUNNER.GNM2.ARAHY.09_2596837	9	2596837	6.88e-08	2346837	2846837	2613328	2615321	arahy.Tifrunner.gnm2.ann1.7B3I6Y	Zinc-binding ribosomal protein family protein; IPR001569 (Ribosomal protein L37e), IPR011332 (Zinc-binding ribosomal protein); GO:0003735 (structural constituent of ribosome), GO:0005622 (intracellular), GO:0005840 (ribosome), GO:0006412 (translation)
Number of branches	SARAHY.TIFRUNNER.GNM2.ARAHY.09_2596837	9	2596837	6.88e-08	2346837	2846837	2666320	2680811	arahy.Tifrunner.gnm2.ann1.82QS9R	homeobox-leucine zipper protein ANTHOCYANINLESS 2-like isoform X1 [Glycine max]; IPR002913 (START domain), IPR009057 (Homeodomain-like); GO:0003677 (DNA binding), GO:0003700 (sequence-specific DNA binding transcription factor activity), GO:0005634 (nucleus), GO:0008289 (lipid binding), GO:0043565 (sequence-specific DNA binding)
Number of branches	SARAHY.TIFRUNNER.GNM2.ARAHY.09_2596837	9	2596837	6.88e-08	2346837	2846837	2691995	2704432	arahy.Tifrunner.gnm2.ann1.A5WQDM	golgin candidate 5; IPR022091 (TATA element modulatory factor 1 TATA binding), IPR022092 (TATA element modulatory factor 1 DNA binding), IPR025564 (Cyanobacterial aminoacyl-tRNA synthetase, CAAD domain)
Number of branches	SARAHY.TIFRUNNER.GNM2.ARAHY.09_2596837	9	2596837	6.88e-08	2346837	2846837	2839959	2841861	arahy.Tifrunner.gnm2.ann1.ANWM6Z	F-box protein interaction domain protein; IPR001810 (F-box domain), IPR017451 (F-box associated interaction domain); GO:0005515 (protein binding)
Number of branches	SARAHY.TIFRUNNER.GNM2.ARAHY.09_2596837	9	2596837	6.88e-08	2346837	2846837	2491548	2495602	arahy.Tifrunner.gnm2.ann1.CD0F2D	disease resistance protein; IPR000767 (Disease resistance protein), IPR027417 (P-loop containing nucleoside triphosphate hydrolase); GO:0006952 (defense response), GO:0043531 (ADP binding)
Number of branches	SARAHY.TIFRUNNER.GNM2.ARAHY.09_2596837	9	2596837	6.88e-08	2346837	2846837	2568682	2578406	arahy.Tifrunner.gnm2.ann1.E9Y3E0	F-box protein interaction domain protein; IPR001810 (F-box domain); GO:0005515 (protein binding)
Number of branches	SARAHY.TIFRUNNER.GNM2.ARAHY.09_2596837	9	2596837	6.88e-08	2346837	2846837	2373534	2373959	arahy.Tifrunner.gnm2.ann1.EHS3F0	structural constituent of ribosome; protein binding chrM:25482-28733 REVERSE; IPR001351 (Ribosomal protein S3, C-terminal), IPR009019 (K homology domain, prokaryotic type); GO:0003723 (RNA binding), GO:0003735 (structural constituent of ribosome), GO:0005622 (intracellular), GO:0005840 (ribosome), GO:0006412 (translation)
Number of branches	SARAHY.TIFRUNNER.GNM2.ARAHY.09_2596837	9	2596837	6.88e-08	2346837	2846837	2546597	2550498	arahy.Tifrunner.gnm2.ann1.EQZW73	Peroxidase superfamily protein; IPR010255 (Haem peroxidase); GO:0004601 (peroxidase activity), GO:0006979 (response to oxidative stress), GO:0020037 (heme binding), GO:0055114 (oxidation-reduction process)
Number of branches	SARAHY.TIFRUNNER.GNM2.ARAHY.09_2596837	9	2596837	6.88e-08	2346837	2846837	2662236	2666804	arahy.Tifrunner.gnm2.ann1.FXVU4E	Unknown protein
Number of branches	SARAHY.TIFRUNNER.GNM2.ARAHY.09_2596837	9	2596837	6.88e-08	2346837	2846837	2630409	2635809	arahy.Tifrunner.gnm2.ann1.H001DK	Protein kinase superfamily protein; IPR011009 (Protein kinase-like domain), IPR013320 (Concanavalin A-like lectin/glucanase, subgroup); GO:0004672 (protein kinase activity), GO:0004674 (protein serine/threonine kinase activity), GO:0005524 (ATP binding), GO:0006468 (protein phosphorylation)
Number of branches	SARAHY.TIFRUNNER.GNM2.ARAHY.09_2596837	9	2596837	6.88e-08	2346837	2846837	2562551	2563819	arahy.Tifrunner.gnm2.ann1.H6ZQCP	F-box protein interaction domain protein; IPR001810 (F-box domain), IPR017451 (F-box associated interaction domain); GO:0005515 (protein binding)
Number of branches	SARAHY.TIFRUNNER.GNM2.ARAHY.09_2596837	9	2596837	6.88e-08	2346837	2846837	2373087	2373444	arahy.Tifrunner.gnm2.ann1.HB4K1E	30S ribosomal protein S3, chloroplastic n=16 Tax=Phaseoleae RepID=RR3_SOYBN; IPR009019 (K homology domain, prokaryotic type), IPR015946 (K homology domain-like, alpha/beta); GO:0003723 (RNA binding)
Number of branches	SARAHY.TIFRUNNER.GNM2.ARAHY.09_2596837	9	2596837	6.88e-08	2346837	2846837	2732834	2735773	arahy.Tifrunner.gnm2.ann1.I91QXC	disease resistance protein; IPR000767 (Disease resistance protein), IPR027417 (P-loop containing nucleoside triphosphate hydrolase); GO:0006952 (defense response), GO:0043531 (ADP binding)
Number of branches	SARAHY.TIFRUNNER.GNM2.ARAHY.09_2596837	9	2596837	6.88e-08	2346837	2846837	2792977	2794209	arahy.Tifrunner.gnm2.ann1.ITE58K	F-box family protein; IPR001810 (F-box domain), IPR017451 (F-box associated interaction domain); GO:0005515 (protein binding)
Number of branches	SARAHY.TIFRUNNER.GNM2.ARAHY.09_2596837	9	2596837	6.88e-08	2346837	2846837	2741753	2743087	arahy.Tifrunner.gnm2.ann1.IV76VY	unknown protein; FUNCTIONS IN: molecular_function unknown; INVOLVED IN: biological_process unknown; LOCATED IN: mitochondrion, plastid; EXPRESSED IN: 22 plant structures; EXPRESSED DURING: 13 growth stages; Has 24 Blast hits to 24 proteins in 9 species: Archae - 0; Bacteria - 0; Metazoa - 0; Fungi - 0; Plants - 24; Viruses - 0; Other Eukaryotes - 0 (source: NCBI BLink).
Number of branches	SARAHY.TIFRUNNER.GNM2.ARAHY.09_2596837	9	2596837	6.88e-08	2346837	2846837	2642615	2646792	arahy.Tifrunner.gnm2.ann1.IYH2XP	D-isomer specific 2-hydroxyacid dehydrogenase NAD-binding protein n=2 Tax=Alcaligenes RepID=M5J1K9_9BURK; IPR006139 (D-isomer specific 2-hydroxyacid dehydrogenase, catalytic domain), IPR016040 (NAD(P)-binding domain); GO:0008152 (metabolic process), GO:0048037 (cofactor binding), GO:0051287 (NAD binding), GO:0055114 (oxidation-reduction process)
Number of branches	SARAHY.TIFRUNNER.GNM2.ARAHY.09_2596837	9	2596837	6.88e-08	2346837	2846837	2505240	2506273	arahy.Tifrunner.gnm2.ann1.J2B3IW	Thiamine pyrophosphate enzyme TPP binding domain protein n=2 Tax=Betaproteobacteria RepID=A4SWJ1_POLSQ; IPR011766 (Thiamine pyrophosphate enzyme, C-terminal TPP-binding); GO:0003824 (catalytic activity), GO:0030976 (thiamine pyrophosphate binding)
Number of branches	SARAHY.TIFRUNNER.GNM2.ARAHY.09_2596837	9	2596837	6.88e-08	2346837	2846837	2468040	2471593	arahy.Tifrunner.gnm2.ann1.JAA9B4	disease resistance protein; IPR000767 (Disease resistance protein), IPR027417 (P-loop containing nucleoside triphosphate hydrolase); GO:0006952 (defense response), GO:0043531 (ADP binding)
Number of branches	SARAHY.TIFRUNNER.GNM2.ARAHY.09_2596837	9	2596837	6.88e-08	2346837	2846837	2523031	2525034	arahy.Tifrunner.gnm2.ann1.JCT5CV	unknown protein; FUNCTIONS IN: molecular_function unknown; INVOLVED IN: biological_process unknown; LOCATED IN: chloroplast; EXPRESSED IN: 23 plant structures; EXPRESSED DURING: 14 growth stages
Number of branches	SARAHY.TIFRUNNER.GNM2.ARAHY.09_2596837	9	2596837	6.88e-08	2346837	2846837	2518481	2523581	arahy.Tifrunner.gnm2.ann1.JK0RBR	disease resistance protein; IPR000767 (Disease resistance protein), IPR027417 (P-loop containing nucleoside triphosphate hydrolase); GO:0006952 (defense response), GO:0043531 (ADP binding)
Number of branches	SARAHY.TIFRUNNER.GNM2.ARAHY.09_2596837	9	2596837	6.88e-08	2346837	2846837	2757825	2761534	arahy.Tifrunner.gnm2.ann1.K86VTF	Holliday junction ATP-dependent DNA helicase ruvB n=10 Tax=Oomycetes RepID=D0N0A1_PHYIT; IPR010339 (TIP49, C-terminal), IPR027238 (RuvB-like), IPR027417 (P-loop containing nucleoside triphosphate hydrolase); GO:0000166 (nucleotide binding), GO:0003678 (DNA helicase activity), GO:0005524 (ATP binding), GO:0017111 (nucleoside-triphosphatase activity), GO:0043141 (ATP-dependent 5'-3' DNA helicase activity)
Number of branches	SARAHY.TIFRUNNER.GNM2.ARAHY.09_2596837	9	2596837	6.88e-08	2346837	2846837	2506328	2507546	arahy.Tifrunner.gnm2.ann1.LBEM0G	2-hydroxyacyl-CoA lyase-like [Glycine max]; IPR011991 (Winged helix-turn-helix DNA-binding domain)
Number of branches	SARAHY.TIFRUNNER.GNM2.ARAHY.09_2596837	9	2596837	6.88e-08	2346837	2846837	2486181	2489135	arahy.Tifrunner.gnm2.ann1.LWFC3J	disease resistance protein; IPR000767 (Disease resistance protein), IPR027417 (P-loop containing nucleoside triphosphate hydrolase); GO:0006952 (defense response), GO:0043531 (ADP binding)
Number of branches	SARAHY.TIFRUNNER.GNM2.ARAHY.09_2596837	9	2596837	6.88e-08	2346837	2846837	2407594	2411313	arahy.Tifrunner.gnm2.ann1.M0V26Z	disease resistance protein; IPR002182 (NB-ARC), IPR027417 (P-loop containing nucleoside triphosphate hydrolase); GO:0043531 (ADP binding)
Number of branches	SARAHY.TIFRUNNER.GNM2.ARAHY.09_2596837	9	2596837	6.88e-08	2346837	2846837	2729575	2731538	arahy.Tifrunner.gnm2.ann1.MJEV51	Unknown protein
Number of branches	SARAHY.TIFRUNNER.GNM2.ARAHY.09_2596837	9	2596837	6.88e-08	2346837	2846837	2552517	2557782	arahy.Tifrunner.gnm2.ann1.N295K3	RAD3-like DNA-binding helicase protein; IPR006555 (ATP-dependent helicase, C-terminal), IPR013020 (DNA helicase (DNA repair), Rad3 type), IPR014013 (Helicase, superfamily 1/2, ATP-binding domain, DinG/Rad3-type); GO:0003676 (nucleic acid binding), GO:0003677 (DNA binding), GO:0004003 (ATP-dependent DNA helicase activity), GO:0005524 (ATP binding), GO:0006139 (nucleobase-containing compound metabolic process), GO:0008026 (ATP-dependent helicase activity), GO:0032508 (DNA duplex unwinding)
Number of branches	SARAHY.TIFRUNNER.GNM2.ARAHY.09_2596837	9	2596837	6.88e-08	2346837	2846837	2748144	2750845	arahy.Tifrunner.gnm2.ann1.N3555V	Zinc knuckle family protein n=1 Tax=Oryza sativa subsp. japonica RepID=H2KW38_ORYSJ; IPR001878 (Zinc finger, CCHC-type), IPR018247 (EF-Hand 1, calcium-binding site); GO:0003676 (nucleic acid binding), GO:0008270 (zinc ion binding)
Number of branches	SARAHY.TIFRUNNER.GNM2.ARAHY.09_2596837	9	2596837	6.88e-08	2346837	2846837	2746689	2748123	arahy.Tifrunner.gnm2.ann1.NARY2P	Unknown protein
Number of branches	SARAHY.TIFRUNNER.GNM2.ARAHY.09_2596837	9	2596837	6.88e-08	2346837	2846837	2384720	2386829	arahy.Tifrunner.gnm2.ann1.P0VRBT	Unknown protein; IPR010851 (S locus-related glycoprotein 1 binding pollen coat)
Number of branches	SARAHY.TIFRUNNER.GNM2.ARAHY.09_2596837	9	2596837	6.88e-08	2346837	2846837	2648872	2651179	arahy.Tifrunner.gnm2.ann1.Q4G4US	ROP guanine nucleotide exchange factor 5; IPR005512 (PRONE domain); GO:0005089 (Rho guanyl-nucleotide exchange factor activity)
Number of branches	SARAHY.TIFRUNNER.GNM2.ARAHY.09_2596837	9	2596837	6.88e-08	2346837	2846837	2804444	2805670	arahy.Tifrunner.gnm2.ann1.QA193K	F-box protein interaction domain protein; IPR001810 (F-box domain), IPR017451 (F-box associated interaction domain); GO:0005515 (protein binding)
Number of branches	SARAHY.TIFRUNNER.GNM2.ARAHY.09_2596837	9	2596837	6.88e-08	2346837	2846837	2797259	2800272	arahy.Tifrunner.gnm2.ann1.R9EJ0D	pleiotropic drug resistance 12; IPR027417 (P-loop containing nucleoside triphosphate hydrolase); GO:0005524 (ATP binding), GO:0016887 (ATPase activity)
Number of branches	SARAHY.TIFRUNNER.GNM2.ARAHY.09_2596837	9	2596837	6.88e-08	2346837	2846837	2429244	2430197	arahy.Tifrunner.gnm2.ann1.RB9UB5	DUF247 domain protein; IPR004158 (Protein of unknown function DUF247, plant)
Number of branches	SARAHY.TIFRUNNER.GNM2.ARAHY.09_2596837	9	2596837	6.88e-08	2346837	2846837	2814756	2817631	arahy.Tifrunner.gnm2.ann1.RMT51D	F-box protein interaction domain protein; IPR001810 (F-box domain), IPR017451 (F-box associated interaction domain); GO:0005515 (protein binding)
Number of branches	SARAHY.TIFRUNNER.GNM2.ARAHY.09_2596837	9	2596837	6.88e-08	2346837	2846837	2460521	2461363	arahy.Tifrunner.gnm2.ann1.S0VIRI	DUF247 domain protein; IPR004158 (Protein of unknown function DUF247, plant)
Number of branches	SARAHY.TIFRUNNER.GNM2.ARAHY.09_2596837	9	2596837	6.88e-08	2346837	2846837	2416517	2419759	arahy.Tifrunner.gnm2.ann1.SY9UAE	disease resistance protein; IPR000767 (Disease resistance protein), IPR027417 (P-loop containing nucleoside triphosphate hydrolase); GO:0006952 (defense response), GO:0043531 (ADP binding)
Number of branches	SARAHY.TIFRUNNER.GNM2.ARAHY.09_2596837	9	2596837	6.88e-08	2346837	2846837	2395155	2398148	arahy.Tifrunner.gnm2.ann1.U4QDWS	disease resistance protein; IPR000767 (Disease resistance protein), IPR027417 (P-loop containing nucleoside triphosphate hydrolase); GO:0006952 (defense response), GO:0043531 (ADP binding)
Number of branches	SARAHY.TIFRUNNER.GNM2.ARAHY.09_2596837	9	2596837	6.88e-08	2346837	2846837	2372024	2372428	arahy.Tifrunner.gnm2.ann1.UAA9PJ	Ribosomal protein L2 family; IPR002171 (Ribosomal protein L2); GO:0003735 (structural constituent of ribosome), GO:0005622 (intracellular), GO:0005840 (ribosome), GO:0006412 (translation)
Number of branches	SARAHY.TIFRUNNER.GNM2.ARAHY.09_2596837	9	2596837	6.88e-08	2346837	2846837	2581105	2587398	arahy.Tifrunner.gnm2.ann1.UXW0AJ	protein FAR1-RELATED SEQUENCE 5-like [Glycine max]; IPR007527 (Zinc finger, SWIM-type); GO:0008270 (zinc ion binding)
Number of branches	SARAHY.TIFRUNNER.GNM2.ARAHY.09_2596837	9	2596837	6.88e-08	2346837	2846837	2843347	2847112	arahy.Tifrunner.gnm2.ann1.V08E5G	peptide transporter 2; IPR000109 (Proton-dependent oligopeptide transporter family), IPR016196 (Major facilitator superfamily domain, general substrate transporter); GO:0005215 (transporter activity), GO:0006810 (transport), GO:0006857 (oligopeptide transport), GO:0016020 (membrane)
Number of branches	SARAHY.TIFRUNNER.GNM2.ARAHY.09_2596837	9	2596837	6.88e-08	2346837	2846837	2530032	2533331	arahy.Tifrunner.gnm2.ann1.V1YKNW	mitochondrial substrate carrier family protein B-like [Glycine max]; IPR002067 (Mitochondrial carrier protein), IPR023395 (Mitochondrial carrier domain); GO:0055085 (transmembrane transport)
Number of branches	SARAHY.TIFRUNNER.GNM2.ARAHY.09_2596837	9	2596837	6.88e-08	2346837	2846837	2705500	2711309	arahy.Tifrunner.gnm2.ann1.V7Z85T	sugar porter (SP) family MFS transporter; IPR005828 (General substrate transporter), IPR016196 (Major facilitator superfamily domain, general substrate transporter); GO:0005215 (transporter activity), GO:0006810 (transport), GO:0016020 (membrane), GO:0016021 (integral component of membrane), GO:0022857 (transmembrane transporter activity), GO:0022891 (substrate-specific transmembrane transporter activity), GO:0055085 (transmembrane transport)
Number of branches	SARAHY.TIFRUNNER.GNM2.ARAHY.09_2596837	9	2596837	6.88e-08	2346837	2846837	2382190	2383672	arahy.Tifrunner.gnm2.ann1.VAVN59	Unknown protein
Number of branches	SARAHY.TIFRUNNER.GNM2.ARAHY.09_2596837	9	2596837	6.88e-08	2346837	2846837	2361710	2363255	arahy.Tifrunner.gnm2.ann1.YU4XQP	Unknown protein
Number of branches	SARAHY.TIFRUNNER.GNM2.ARAHY.09_2596837	9	2596837	6.88e-08	2346837	2846837	2811409	2812626	arahy.Tifrunner.gnm2.ann1.Z28SKX	F-box family protein; IPR001810 (F-box domain), IPR017451 (F-box associated interaction domain); GO:0005515 (protein binding)
Number of branches	SARAHY.TIFRUNNER.GNM2.ARAHY.09_2596837	9	2596837	6.88e-08	2346837	2846837	2533399	2535908	arahy.Tifrunner.gnm2.ann1.ZW54SW	Pyridoxal biosynthesis lyase PdxS n=5 Tax=Clostridium RepID=PDXS_CLOCE; IPR001852 (Vitamin B6 biosynthesis protein), IPR013785 (Aldolase-type TIM barrel); GO:0003824 (catalytic activity), GO:0008152 (metabolic process), GO:0042823 (pyridoxal phosphate biosynthetic process)
Number of branches	SARAHY.TIFRUNNER.GNM2.ARAHY.09_2607124	9	2607124	6.41e-08	2357124	2857124	2549607	2550329	arahy.Tifrunner.gnm2.ann1.170V9L	uncharacterized protein LOC100802301 [Glycine max]; IPR011608 (PRD domain)
Number of branches	SARAHY.TIFRUNNER.GNM2.ARAHY.09_2607124	9	2607124	6.41e-08	2357124	2857124	2636596	2641810	arahy.Tifrunner.gnm2.ann1.1N4KQX	GTP-binding nuclear Ran-like protein; IPR001806 (Small GTPase superfamily), IPR002041 (Ran GTPase), IPR005225 (Small GTP-binding protein domain), IPR027417 (P-loop containing nucleoside triphosphate hydrolase); GO:0003924 (GTPase activity), GO:0005525 (GTP binding), GO:0005622 (intracellular), GO:0006184 (GTP catabolic process), GO:0006886 (intracellular protein transport), GO:0006913 (nucleocytoplasmic transport), GO:0007165 (signal transduction), GO:0007264 (small GTPase mediated signal transduction), GO:0015031 (protein transport), GO:0016020 (membrane)
Number of branches	SARAHY.TIFRUNNER.GNM2.ARAHY.09_2607124	9	2607124	6.41e-08	2357124	2857124	2615523	2624308	arahy.Tifrunner.gnm2.ann1.2L7RIL	Phox-associated domain; Phox-like; Sorting nexin, C-terminal; IPR001683 (Phox homologous domain), IPR003114 (Phox-associated domain), IPR013937 (Sorting nexin, C-terminal); GO:0035091 (phosphatidylinositol binding)
Number of branches	SARAHY.TIFRUNNER.GNM2.ARAHY.09_2607124	9	2607124	6.41e-08	2357124	2857124	2540594	2545865	arahy.Tifrunner.gnm2.ann1.3F07X6	ATP binding microtubule motor family protein isoform 1 n=2 Tax=Theobroma cacao RepID=UPI00042B34D8; IPR001752 (Kinesin, motor domain), IPR027417 (P-loop containing nucleoside triphosphate hydrolase), IPR027640 (Kinesin-like protein); GO:0003777 (microtubule motor activity), GO:0005524 (ATP binding), GO:0005871 (kinesin complex), GO:0007018 (microtubule-based movement), GO:0008017 (microtubule binding)
Number of branches	SARAHY.TIFRUNNER.GNM2.ARAHY.09_2607124	9	2607124	6.41e-08	2357124	2857124	2837939	2839123	arahy.Tifrunner.gnm2.ann1.3RMI2Z	F-box family protein; IPR001810 (F-box domain), IPR017451 (F-box associated interaction domain); GO:0005515 (protein binding)
Number of branches	SARAHY.TIFRUNNER.GNM2.ARAHY.09_2607124	9	2607124	6.41e-08	2357124	2857124	2751962	2756779	arahy.Tifrunner.gnm2.ann1.4P55VP	acyl:CoA ligase; IPR000873 (AMP-dependent synthetase/ligase); GO:0003824 (catalytic activity), GO:0008152 (metabolic process)
Number of branches	SARAHY.TIFRUNNER.GNM2.ARAHY.09_2607124	9	2607124	6.41e-08	2357124	2857124	2763109	2772960	arahy.Tifrunner.gnm2.ann1.4W4MA0	F-box family protein; IPR001810 (F-box domain), IPR017451 (F-box associated interaction domain); GO:0005515 (protein binding)
Number of branches	SARAHY.TIFRUNNER.GNM2.ARAHY.09_2607124	9	2607124	6.41e-08	2357124	2857124	2589969	2595447	arahy.Tifrunner.gnm2.ann1.53Y553	F-box protein interaction domain protein; IPR001810 (F-box domain), IPR017451 (F-box associated interaction domain); GO:0005515 (protein binding)
Number of branches	SARAHY.TIFRUNNER.GNM2.ARAHY.09_2607124	9	2607124	6.41e-08	2357124	2857124	2835588	2838257	arahy.Tifrunner.gnm2.ann1.5NQ96F	Unknown protein
Number of branches	SARAHY.TIFRUNNER.GNM2.ARAHY.09_2607124	9	2607124	6.41e-08	2357124	2857124	2477993	2481178	arahy.Tifrunner.gnm2.ann1.61LYXS	disease resistance protein; IPR000767 (Disease resistance protein), IPR027417 (P-loop containing nucleoside triphosphate hydrolase); GO:0006952 (defense response), GO:0043531 (ADP binding)
Number of branches	SARAHY.TIFRUNNER.GNM2.ARAHY.09_2607124	9	2607124	6.41e-08	2357124	2857124	2651788	2653247	arahy.Tifrunner.gnm2.ann1.71HCYD	photosystem I reaction center subunit VI; IPR004928 (Photosystem I PsaH, reaction centre subunit VI); GO:0009522 (photosystem I), GO:0009538 (photosystem I reaction center), GO:0015979 (photosynthesis)
Number of branches	SARAHY.TIFRUNNER.GNM2.ARAHY.09_2607124	9	2607124	6.41e-08	2357124	2857124	2458462	2459856	arahy.Tifrunner.gnm2.ann1.79I5W7	UPF0481 protein [Glycine max]; IPR004158 (Protein of unknown function DUF247, plant)
Number of branches	SARAHY.TIFRUNNER.GNM2.ARAHY.09_2607124	9	2607124	6.41e-08	2357124	2857124	2613328	2615321	arahy.Tifrunner.gnm2.ann1.7B3I6Y	Zinc-binding ribosomal protein family protein; IPR001569 (Ribosomal protein L37e), IPR011332 (Zinc-binding ribosomal protein); GO:0003735 (structural constituent of ribosome), GO:0005622 (intracellular), GO:0005840 (ribosome), GO:0006412 (translation)
Number of branches	SARAHY.TIFRUNNER.GNM2.ARAHY.09_2607124	9	2607124	6.41e-08	2357124	2857124	2666320	2680811	arahy.Tifrunner.gnm2.ann1.82QS9R	homeobox-leucine zipper protein ANTHOCYANINLESS 2-like isoform X1 [Glycine max]; IPR002913 (START domain), IPR009057 (Homeodomain-like); GO:0003677 (DNA binding), GO:0003700 (sequence-specific DNA binding transcription factor activity), GO:0005634 (nucleus), GO:0008289 (lipid binding), GO:0043565 (sequence-specific DNA binding)
Number of branches	SARAHY.TIFRUNNER.GNM2.ARAHY.09_2607124	9	2607124	6.41e-08	2357124	2857124	2691995	2704432	arahy.Tifrunner.gnm2.ann1.A5WQDM	golgin candidate 5; IPR022091 (TATA element modulatory factor 1 TATA binding), IPR022092 (TATA element modulatory factor 1 DNA binding), IPR025564 (Cyanobacterial aminoacyl-tRNA synthetase, CAAD domain)
Number of branches	SARAHY.TIFRUNNER.GNM2.ARAHY.09_2607124	9	2607124	6.41e-08	2357124	2857124	2839959	2841861	arahy.Tifrunner.gnm2.ann1.ANWM6Z	F-box protein interaction domain protein; IPR001810 (F-box domain), IPR017451 (F-box associated interaction domain); GO:0005515 (protein binding)
Number of branches	SARAHY.TIFRUNNER.GNM2.ARAHY.09_2607124	9	2607124	6.41e-08	2357124	2857124	2491548	2495602	arahy.Tifrunner.gnm2.ann1.CD0F2D	disease resistance protein; IPR000767 (Disease resistance protein), IPR027417 (P-loop containing nucleoside triphosphate hydrolase); GO:0006952 (defense response), GO:0043531 (ADP binding)
Number of branches	SARAHY.TIFRUNNER.GNM2.ARAHY.09_2607124	9	2607124	6.41e-08	2357124	2857124	2568682	2578406	arahy.Tifrunner.gnm2.ann1.E9Y3E0	F-box protein interaction domain protein; IPR001810 (F-box domain); GO:0005515 (protein binding)
Number of branches	SARAHY.TIFRUNNER.GNM2.ARAHY.09_2607124	9	2607124	6.41e-08	2357124	2857124	2373534	2373959	arahy.Tifrunner.gnm2.ann1.EHS3F0	structural constituent of ribosome; protein binding chrM:25482-28733 REVERSE; IPR001351 (Ribosomal protein S3, C-terminal), IPR009019 (K homology domain, prokaryotic type); GO:0003723 (RNA binding), GO:0003735 (structural constituent of ribosome), GO:0005622 (intracellular), GO:0005840 (ribosome), GO:0006412 (translation)
Number of branches	SARAHY.TIFRUNNER.GNM2.ARAHY.09_2607124	9	2607124	6.41e-08	2357124	2857124	2546597	2550498	arahy.Tifrunner.gnm2.ann1.EQZW73	Peroxidase superfamily protein; IPR010255 (Haem peroxidase); GO:0004601 (peroxidase activity), GO:0006979 (response to oxidative stress), GO:0020037 (heme binding), GO:0055114 (oxidation-reduction process)
Number of branches	SARAHY.TIFRUNNER.GNM2.ARAHY.09_2607124	9	2607124	6.41e-08	2357124	2857124	2662236	2666804	arahy.Tifrunner.gnm2.ann1.FXVU4E	Unknown protein
Number of branches	SARAHY.TIFRUNNER.GNM2.ARAHY.09_2607124	9	2607124	6.41e-08	2357124	2857124	2630409	2635809	arahy.Tifrunner.gnm2.ann1.H001DK	Protein kinase superfamily protein; IPR011009 (Protein kinase-like domain), IPR013320 (Concanavalin A-like lectin/glucanase, subgroup); GO:0004672 (protein kinase activity), GO:0004674 (protein serine/threonine kinase activity), GO:0005524 (ATP binding), GO:0006468 (protein phosphorylation)
Number of branches	SARAHY.TIFRUNNER.GNM2.ARAHY.09_2607124	9	2607124	6.41e-08	2357124	2857124	2562551	2563819	arahy.Tifrunner.gnm2.ann1.H6ZQCP	F-box protein interaction domain protein; IPR001810 (F-box domain), IPR017451 (F-box associated interaction domain); GO:0005515 (protein binding)
Number of branches	SARAHY.TIFRUNNER.GNM2.ARAHY.09_2607124	9	2607124	6.41e-08	2357124	2857124	2373087	2373444	arahy.Tifrunner.gnm2.ann1.HB4K1E	30S ribosomal protein S3, chloroplastic n=16 Tax=Phaseoleae RepID=RR3_SOYBN; IPR009019 (K homology domain, prokaryotic type), IPR015946 (K homology domain-like, alpha/beta); GO:0003723 (RNA binding)
Number of branches	SARAHY.TIFRUNNER.GNM2.ARAHY.09_2607124	9	2607124	6.41e-08	2357124	2857124	2732834	2735773	arahy.Tifrunner.gnm2.ann1.I91QXC	disease resistance protein; IPR000767 (Disease resistance protein), IPR027417 (P-loop containing nucleoside triphosphate hydrolase); GO:0006952 (defense response), GO:0043531 (ADP binding)
Number of branches	SARAHY.TIFRUNNER.GNM2.ARAHY.09_2607124	9	2607124	6.41e-08	2357124	2857124	2792977	2794209	arahy.Tifrunner.gnm2.ann1.ITE58K	F-box family protein; IPR001810 (F-box domain), IPR017451 (F-box associated interaction domain); GO:0005515 (protein binding)
Number of branches	SARAHY.TIFRUNNER.GNM2.ARAHY.09_2607124	9	2607124	6.41e-08	2357124	2857124	2741753	2743087	arahy.Tifrunner.gnm2.ann1.IV76VY	unknown protein; FUNCTIONS IN: molecular_function unknown; INVOLVED IN: biological_process unknown; LOCATED IN: mitochondrion, plastid; EXPRESSED IN: 22 plant structures; EXPRESSED DURING: 13 growth stages; Has 24 Blast hits to 24 proteins in 9 species: Archae - 0; Bacteria - 0; Metazoa - 0; Fungi - 0; Plants - 24; Viruses - 0; Other Eukaryotes - 0 (source: NCBI BLink).
Number of branches	SARAHY.TIFRUNNER.GNM2.ARAHY.09_2607124	9	2607124	6.41e-08	2357124	2857124	2642615	2646792	arahy.Tifrunner.gnm2.ann1.IYH2XP	D-isomer specific 2-hydroxyacid dehydrogenase NAD-binding protein n=2 Tax=Alcaligenes RepID=M5J1K9_9BURK; IPR006139 (D-isomer specific 2-hydroxyacid dehydrogenase, catalytic domain), IPR016040 (NAD(P)-binding domain); GO:0008152 (metabolic process), GO:0048037 (cofactor binding), GO:0051287 (NAD binding), GO:0055114 (oxidation-reduction process)
Number of branches	SARAHY.TIFRUNNER.GNM2.ARAHY.09_2607124	9	2607124	6.41e-08	2357124	2857124	2505240	2506273	arahy.Tifrunner.gnm2.ann1.J2B3IW	Thiamine pyrophosphate enzyme TPP binding domain protein n=2 Tax=Betaproteobacteria RepID=A4SWJ1_POLSQ; IPR011766 (Thiamine pyrophosphate enzyme, C-terminal TPP-binding); GO:0003824 (catalytic activity), GO:0030976 (thiamine pyrophosphate binding)
Number of branches	SARAHY.TIFRUNNER.GNM2.ARAHY.09_2607124	9	2607124	6.41e-08	2357124	2857124	2468040	2471593	arahy.Tifrunner.gnm2.ann1.JAA9B4	disease resistance protein; IPR000767 (Disease resistance protein), IPR027417 (P-loop containing nucleoside triphosphate hydrolase); GO:0006952 (defense response), GO:0043531 (ADP binding)
Number of branches	SARAHY.TIFRUNNER.GNM2.ARAHY.09_2607124	9	2607124	6.41e-08	2357124	2857124	2523031	2525034	arahy.Tifrunner.gnm2.ann1.JCT5CV	unknown protein; FUNCTIONS IN: molecular_function unknown; INVOLVED IN: biological_process unknown; LOCATED IN: chloroplast; EXPRESSED IN: 23 plant structures; EXPRESSED DURING: 14 growth stages
Number of branches	SARAHY.TIFRUNNER.GNM2.ARAHY.09_2607124	9	2607124	6.41e-08	2357124	2857124	2518481	2523581	arahy.Tifrunner.gnm2.ann1.JK0RBR	disease resistance protein; IPR000767 (Disease resistance protein), IPR027417 (P-loop containing nucleoside triphosphate hydrolase); GO:0006952 (defense response), GO:0043531 (ADP binding)
Number of branches	SARAHY.TIFRUNNER.GNM2.ARAHY.09_2607124	9	2607124	6.41e-08	2357124	2857124	2757825	2761534	arahy.Tifrunner.gnm2.ann1.K86VTF	Holliday junction ATP-dependent DNA helicase ruvB n=10 Tax=Oomycetes RepID=D0N0A1_PHYIT; IPR010339 (TIP49, C-terminal), IPR027238 (RuvB-like), IPR027417 (P-loop containing nucleoside triphosphate hydrolase); GO:0000166 (nucleotide binding), GO:0003678 (DNA helicase activity), GO:0005524 (ATP binding), GO:0017111 (nucleoside-triphosphatase activity), GO:0043141 (ATP-dependent 5'-3' DNA helicase activity)
Number of branches	SARAHY.TIFRUNNER.GNM2.ARAHY.09_2607124	9	2607124	6.41e-08	2357124	2857124	2506328	2507546	arahy.Tifrunner.gnm2.ann1.LBEM0G	2-hydroxyacyl-CoA lyase-like [Glycine max]; IPR011991 (Winged helix-turn-helix DNA-binding domain)
Number of branches	SARAHY.TIFRUNNER.GNM2.ARAHY.09_2607124	9	2607124	6.41e-08	2357124	2857124	2486181	2489135	arahy.Tifrunner.gnm2.ann1.LWFC3J	disease resistance protein; IPR000767 (Disease resistance protein), IPR027417 (P-loop containing nucleoside triphosphate hydrolase); GO:0006952 (defense response), GO:0043531 (ADP binding)
Number of branches	SARAHY.TIFRUNNER.GNM2.ARAHY.09_2607124	9	2607124	6.41e-08	2357124	2857124	2407594	2411313	arahy.Tifrunner.gnm2.ann1.M0V26Z	disease resistance protein; IPR002182 (NB-ARC), IPR027417 (P-loop containing nucleoside triphosphate hydrolase); GO:0043531 (ADP binding)
Number of branches	SARAHY.TIFRUNNER.GNM2.ARAHY.09_2607124	9	2607124	6.41e-08	2357124	2857124	2729575	2731538	arahy.Tifrunner.gnm2.ann1.MJEV51	Unknown protein
Number of branches	SARAHY.TIFRUNNER.GNM2.ARAHY.09_2607124	9	2607124	6.41e-08	2357124	2857124	2552517	2557782	arahy.Tifrunner.gnm2.ann1.N295K3	RAD3-like DNA-binding helicase protein; IPR006555 (ATP-dependent helicase, C-terminal), IPR013020 (DNA helicase (DNA repair), Rad3 type), IPR014013 (Helicase, superfamily 1/2, ATP-binding domain, DinG/Rad3-type); GO:0003676 (nucleic acid binding), GO:0003677 (DNA binding), GO:0004003 (ATP-dependent DNA helicase activity), GO:0005524 (ATP binding), GO:0006139 (nucleobase-containing compound metabolic process), GO:0008026 (ATP-dependent helicase activity), GO:0032508 (DNA duplex unwinding)
Number of branches	SARAHY.TIFRUNNER.GNM2.ARAHY.09_2607124	9	2607124	6.41e-08	2357124	2857124	2748144	2750845	arahy.Tifrunner.gnm2.ann1.N3555V	Zinc knuckle family protein n=1 Tax=Oryza sativa subsp. japonica RepID=H2KW38_ORYSJ; IPR001878 (Zinc finger, CCHC-type), IPR018247 (EF-Hand 1, calcium-binding site); GO:0003676 (nucleic acid binding), GO:0008270 (zinc ion binding)
Number of branches	SARAHY.TIFRUNNER.GNM2.ARAHY.09_2607124	9	2607124	6.41e-08	2357124	2857124	2746689	2748123	arahy.Tifrunner.gnm2.ann1.NARY2P	Unknown protein
Number of branches	SARAHY.TIFRUNNER.GNM2.ARAHY.09_2607124	9	2607124	6.41e-08	2357124	2857124	2384720	2386829	arahy.Tifrunner.gnm2.ann1.P0VRBT	Unknown protein; IPR010851 (S locus-related glycoprotein 1 binding pollen coat)
Number of branches	SARAHY.TIFRUNNER.GNM2.ARAHY.09_2607124	9	2607124	6.41e-08	2357124	2857124	2648872	2651179	arahy.Tifrunner.gnm2.ann1.Q4G4US	ROP guanine nucleotide exchange factor 5; IPR005512 (PRONE domain); GO:0005089 (Rho guanyl-nucleotide exchange factor activity)
Number of branches	SARAHY.TIFRUNNER.GNM2.ARAHY.09_2607124	9	2607124	6.41e-08	2357124	2857124	2804444	2805670	arahy.Tifrunner.gnm2.ann1.QA193K	F-box protein interaction domain protein; IPR001810 (F-box domain), IPR017451 (F-box associated interaction domain); GO:0005515 (protein binding)
Number of branches	SARAHY.TIFRUNNER.GNM2.ARAHY.09_2607124	9	2607124	6.41e-08	2357124	2857124	2797259	2800272	arahy.Tifrunner.gnm2.ann1.R9EJ0D	pleiotropic drug resistance 12; IPR027417 (P-loop containing nucleoside triphosphate hydrolase); GO:0005524 (ATP binding), GO:0016887 (ATPase activity)
Number of branches	SARAHY.TIFRUNNER.GNM2.ARAHY.09_2607124	9	2607124	6.41e-08	2357124	2857124	2429244	2430197	arahy.Tifrunner.gnm2.ann1.RB9UB5	DUF247 domain protein; IPR004158 (Protein of unknown function DUF247, plant)
Number of branches	SARAHY.TIFRUNNER.GNM2.ARAHY.09_2607124	9	2607124	6.41e-08	2357124	2857124	2814756	2817631	arahy.Tifrunner.gnm2.ann1.RMT51D	F-box protein interaction domain protein; IPR001810 (F-box domain), IPR017451 (F-box associated interaction domain); GO:0005515 (protein binding)
Number of branches	SARAHY.TIFRUNNER.GNM2.ARAHY.09_2607124	9	2607124	6.41e-08	2357124	2857124	2460521	2461363	arahy.Tifrunner.gnm2.ann1.S0VIRI	DUF247 domain protein; IPR004158 (Protein of unknown function DUF247, plant)
Number of branches	SARAHY.TIFRUNNER.GNM2.ARAHY.09_2607124	9	2607124	6.41e-08	2357124	2857124	2416517	2419759	arahy.Tifrunner.gnm2.ann1.SY9UAE	disease resistance protein; IPR000767 (Disease resistance protein), IPR027417 (P-loop containing nucleoside triphosphate hydrolase); GO:0006952 (defense response), GO:0043531 (ADP binding)
Number of branches	SARAHY.TIFRUNNER.GNM2.ARAHY.09_2607124	9	2607124	6.41e-08	2357124	2857124	2395155	2398148	arahy.Tifrunner.gnm2.ann1.U4QDWS	disease resistance protein; IPR000767 (Disease resistance protein), IPR027417 (P-loop containing nucleoside triphosphate hydrolase); GO:0006952 (defense response), GO:0043531 (ADP binding)
Number of branches	SARAHY.TIFRUNNER.GNM2.ARAHY.09_2607124	9	2607124	6.41e-08	2357124	2857124	2372024	2372428	arahy.Tifrunner.gnm2.ann1.UAA9PJ	Ribosomal protein L2 family; IPR002171 (Ribosomal protein L2); GO:0003735 (structural constituent of ribosome), GO:0005622 (intracellular), GO:0005840 (ribosome), GO:0006412 (translation)
Number of branches	SARAHY.TIFRUNNER.GNM2.ARAHY.09_2607124	9	2607124	6.41e-08	2357124	2857124	2581105	2587398	arahy.Tifrunner.gnm2.ann1.UXW0AJ	protein FAR1-RELATED SEQUENCE 5-like [Glycine max]; IPR007527 (Zinc finger, SWIM-type); GO:0008270 (zinc ion binding)
Number of branches	SARAHY.TIFRUNNER.GNM2.ARAHY.09_2607124	9	2607124	6.41e-08	2357124	2857124	2843347	2847112	arahy.Tifrunner.gnm2.ann1.V08E5G	peptide transporter 2; IPR000109 (Proton-dependent oligopeptide transporter family), IPR016196 (Major facilitator superfamily domain, general substrate transporter); GO:0005215 (transporter activity), GO:0006810 (transport), GO:0006857 (oligopeptide transport), GO:0016020 (membrane)
Number of branches	SARAHY.TIFRUNNER.GNM2.ARAHY.09_2607124	9	2607124	6.41e-08	2357124	2857124	2530032	2533331	arahy.Tifrunner.gnm2.ann1.V1YKNW	mitochondrial substrate carrier family protein B-like [Glycine max]; IPR002067 (Mitochondrial carrier protein), IPR023395 (Mitochondrial carrier domain); GO:0055085 (transmembrane transport)
Number of branches	SARAHY.TIFRUNNER.GNM2.ARAHY.09_2607124	9	2607124	6.41e-08	2357124	2857124	2705500	2711309	arahy.Tifrunner.gnm2.ann1.V7Z85T	sugar porter (SP) family MFS transporter; IPR005828 (General substrate transporter), IPR016196 (Major facilitator superfamily domain, general substrate transporter); GO:0005215 (transporter activity), GO:0006810 (transport), GO:0016020 (membrane), GO:0016021 (integral component of membrane), GO:0022857 (transmembrane transporter activity), GO:0022891 (substrate-specific transmembrane transporter activity), GO:0055085 (transmembrane transport)
Number of branches	SARAHY.TIFRUNNER.GNM2.ARAHY.09_2607124	9	2607124	6.41e-08	2357124	2857124	2382190	2383672	arahy.Tifrunner.gnm2.ann1.VAVN59	Unknown protein
Number of branches	SARAHY.TIFRUNNER.GNM2.ARAHY.09_2607124	9	2607124	6.41e-08	2357124	2857124	2361710	2363255	arahy.Tifrunner.gnm2.ann1.YU4XQP	Unknown protein
Number of branches	SARAHY.TIFRUNNER.GNM2.ARAHY.09_2607124	9	2607124	6.41e-08	2357124	2857124	2811409	2812626	arahy.Tifrunner.gnm2.ann1.Z28SKX	F-box family protein; IPR001810 (F-box domain), IPR017451 (F-box associated interaction domain); GO:0005515 (protein binding)
Number of branches	SARAHY.TIFRUNNER.GNM2.ARAHY.09_2607124	9	2607124	6.41e-08	2357124	2857124	2533399	2535908	arahy.Tifrunner.gnm2.ann1.ZW54SW	Pyridoxal biosynthesis lyase PdxS n=5 Tax=Clostridium RepID=PDXS_CLOCE; IPR001852 (Vitamin B6 biosynthesis protein), IPR013785 (Aldolase-type TIM barrel); GO:0003824 (catalytic activity), GO:0008152 (metabolic process), GO:0042823 (pyridoxal phosphate biosynthetic process)
Number of branches	SARAHY.TIFRUNNER.GNM2.ARAHY.09_4199802	9	4199802	1.53e-07	3949802	4449802	4110465	4116587	arahy.Tifrunner.gnm2.ann1.13SC4P	Disease resistance protein (TIR-NBS-LRR class) family; IPR000767 (Disease resistance protein), IPR027417 (P-loop containing nucleoside triphosphate hydrolase); GO:0006952 (defense response), GO:0043531 (ADP binding)
Number of branches	SARAHY.TIFRUNNER.GNM2.ARAHY.09_4199802	9	4199802	1.53e-07	3949802	4449802	4269990	4276352	arahy.Tifrunner.gnm2.ann1.37RU8H	protein kinase family protein; IPR001611 (Leucine-rich repeat), IPR011009 (Protein kinase-like domain), IPR013320 (Concanavalin A-like lectin/glucanase, subgroup), IPR024788 (Malectin-like carbohydrate-binding domain); GO:0004672 (protein kinase activity), GO:0004674 (protein serine/threonine kinase activity), GO:0005515 (protein binding), GO:0005524 (ATP binding), GO:0006468 (protein phosphorylation)
Number of branches	SARAHY.TIFRUNNER.GNM2.ARAHY.09_4199802	9	4199802	1.53e-07	3949802	4449802	4204907	4208924	arahy.Tifrunner.gnm2.ann1.5S8V90	protein kinase family protein; IPR001611 (Leucine-rich repeat), IPR011009 (Protein kinase-like domain), IPR013320 (Concanavalin A-like lectin/glucanase, subgroup), IPR025875 (Leucine rich repeat 4); GO:0004672 (protein kinase activity), GO:0004674 (protein serine/threonine kinase activity), GO:0005515 (protein binding), GO:0005524 (ATP binding), GO:0006468 (protein phosphorylation)
Number of branches	SARAHY.TIFRUNNER.GNM2.ARAHY.09_4199802	9	4199802	1.53e-07	3949802	4449802	4234006	4238124	arahy.Tifrunner.gnm2.ann1.76GI6P	protein kinase family protein; IPR011009 (Protein kinase-like domain), IPR013320 (Concanavalin A-like lectin/glucanase, subgroup), IPR025875 (Leucine rich repeat 4); GO:0004672 (protein kinase activity), GO:0004674 (protein serine/threonine kinase activity), GO:0005524 (ATP binding), GO:0006468 (protein phosphorylation)
Number of branches	SARAHY.TIFRUNNER.GNM2.ARAHY.09_4199802	9	4199802	1.53e-07	3949802	4449802	4146343	4148821	arahy.Tifrunner.gnm2.ann1.8WJN0Y	protein kinase family protein; IPR011009 (Protein kinase-like domain), IPR013320 (Concanavalin A-like lectin/glucanase, subgroup); GO:0004672 (protein kinase activity), GO:0004674 (protein serine/threonine kinase activity), GO:0005524 (ATP binding), GO:0006468 (protein phosphorylation)
Number of branches	SARAHY.TIFRUNNER.GNM2.ARAHY.09_4199802	9	4199802	1.53e-07	3949802	4449802	4286933	4292357	arahy.Tifrunner.gnm2.ann1.9ZQ2A8	vacuolar protein sorting 26B
Number of branches	SARAHY.TIFRUNNER.GNM2.ARAHY.09_4199802	9	4199802	1.53e-07	3949802	4449802	4027482	4031660	arahy.Tifrunner.gnm2.ann1.A0R4E2	Disease resistance protein (TIR-NBS-LRR class) family; IPR000767 (Disease resistance protein), IPR024084 (Isopropylmalate dehydrogenase-like domain), IPR027417 (P-loop containing nucleoside triphosphate hydrolase); GO:0006952 (defense response), GO:0043531 (ADP binding), GO:0055114 (oxidation-reduction process)
Number of branches	SARAHY.TIFRUNNER.GNM2.ARAHY.09_4199802	9	4199802	1.53e-07	3949802	4449802	4342699	4345135	arahy.Tifrunner.gnm2.ann1.A1W3C7	Rho termination factor; IPR011112 (Rho termination factor, N-terminal)
Number of branches	SARAHY.TIFRUNNER.GNM2.ARAHY.09_4199802	9	4199802	1.53e-07	3949802	4449802	4363385	4365782	arahy.Tifrunner.gnm2.ann1.A3XHUV	IAA-amino acid hydrolase ILR1-like 4-like [Glycine max]; IPR002933 (Peptidase M20); GO:0008152 (metabolic process), GO:0016787 (hydrolase activity)
Number of branches	SARAHY.TIFRUNNER.GNM2.ARAHY.09_4199802	9	4199802	1.53e-07	3949802	4449802	4244876	4246946	arahy.Tifrunner.gnm2.ann1.E2A4DG	Unknown protein
Number of branches	SARAHY.TIFRUNNER.GNM2.ARAHY.09_4199802	9	4199802	1.53e-07	3949802	4449802	4322272	4328730	arahy.Tifrunner.gnm2.ann1.E9VV46	pentatricopeptide (PPR) repeat-containing protein; IPR002885 (Pentatricopeptide repeat), IPR011990 (Tetratricopeptide-like helical); GO:0005515 (protein binding)
Number of branches	SARAHY.TIFRUNNER.GNM2.ARAHY.09_4199802	9	4199802	1.53e-07	3949802	4449802	4249646	4252313	arahy.Tifrunner.gnm2.ann1.H5FPK5	RNA-binding protein 39-like [Glycine max]; IPR012677 (Nucleotide-binding, alpha-beta plait); GO:0000166 (nucleotide binding), GO:0003676 (nucleic acid binding)
Number of branches	SARAHY.TIFRUNNER.GNM2.ARAHY.09_4199802	9	4199802	1.53e-07	3949802	4449802	4082062	4087193	arahy.Tifrunner.gnm2.ann1.HEJ4FG	disease resistance protein; IPR000767 (Disease resistance protein), IPR027417 (P-loop containing nucleoside triphosphate hydrolase); GO:0006952 (defense response), GO:0043531 (ADP binding)
Number of branches	SARAHY.TIFRUNNER.GNM2.ARAHY.09_4199802	9	4199802	1.53e-07	3949802	4449802	4003020	4007630	arahy.Tifrunner.gnm2.ann1.JHI1IW	protein kinase family protein; IPR001611 (Leucine-rich repeat), IPR003591 (Leucine-rich repeat, typical subtype), IPR011009 (Protein kinase-like domain), IPR013320 (Concanavalin A-like lectin/glucanase, subgroup), IPR024788 (Malectin-like carbohydrate-binding domain); GO:0004672 (protein kinase activity), GO:0004674 (protein serine/threonine kinase activity), GO:0005515 (protein binding), GO:0005524 (ATP binding), GO:0006468 (protein phosphorylation)
Number of branches	SARAHY.TIFRUNNER.GNM2.ARAHY.09_4199802	9	4199802	1.53e-07	3949802	4449802	4197147	4197995	arahy.Tifrunner.gnm2.ann1.JZ3ZML	receptor protein kinase-related; IPR024788 (Malectin-like carbohydrate-binding domain)
Number of branches	SARAHY.TIFRUNNER.GNM2.ARAHY.09_4199802	9	4199802	1.53e-07	3949802	4449802	3993553	3999173	arahy.Tifrunner.gnm2.ann1.JZ8XRH	protein kinase family protein; IPR001611 (Leucine-rich repeat), IPR011009 (Protein kinase-like domain), IPR013320 (Concanavalin A-like lectin/glucanase, subgroup), IPR024788 (Malectin-like carbohydrate-binding domain); GO:0004672 (protein kinase activity), GO:0004674 (protein serine/threonine kinase activity), GO:0005515 (protein binding), GO:0005524 (ATP binding), GO:0006468 (protein phosphorylation)
Number of branches	SARAHY.TIFRUNNER.GNM2.ARAHY.09_4199802	9	4199802	1.53e-07	3949802	4449802	4144908	4145580	arahy.Tifrunner.gnm2.ann1.KRZ9S2	protein kinase family protein; IPR024788 (Malectin-like carbohydrate-binding domain)
Number of branches	SARAHY.TIFRUNNER.GNM2.ARAHY.09_4199802	9	4199802	1.53e-07	3949802	4449802	3987161	3992193	arahy.Tifrunner.gnm2.ann1.MA81EW	LRR and NB-ARC domain disease resistance protein; IPR000767 (Disease resistance protein), IPR027417 (P-loop containing nucleoside triphosphate hydrolase); GO:0006952 (defense response), GO:0043531 (ADP binding)
Number of branches	SARAHY.TIFRUNNER.GNM2.ARAHY.09_4199802	9	4199802	1.53e-07	3949802	4449802	4394958	4395836	arahy.Tifrunner.gnm2.ann1.MLG1NM	IAA-amino acid hydrolase ILR1-like 4-like [Glycine max]; IPR002933 (Peptidase M20); GO:0008152 (metabolic process), GO:0016787 (hydrolase activity)
Number of branches	SARAHY.TIFRUNNER.GNM2.ARAHY.09_4199802	9	4199802	1.53e-07	3949802	4449802	4354694	4360937	arahy.Tifrunner.gnm2.ann1.MNG1Z1	IAA-amino acid hydrolase ILR1-like 4-like [Glycine max]; IPR002933 (Peptidase M20); GO:0008152 (metabolic process), GO:0016787 (hydrolase activity)
Number of branches	SARAHY.TIFRUNNER.GNM2.ARAHY.09_4199802	9	4199802	1.53e-07	3949802	4449802	4016389	4020367	arahy.Tifrunner.gnm2.ann1.MUV7N5	LRR and NB-ARC domain disease resistance protein; IPR000767 (Disease resistance protein), IPR001611 (Leucine-rich repeat), IPR027417 (P-loop containing nucleoside triphosphate hydrolase); GO:0005515 (protein binding), GO:0006952 (defense response), GO:0043531 (ADP binding)
Number of branches	SARAHY.TIFRUNNER.GNM2.ARAHY.09_4199802	9	4199802	1.53e-07	3949802	4449802	4295543	4298069	arahy.Tifrunner.gnm2.ann1.MXM7CG	transcription factor bHLH87-like [Glycine max]; IPR011598 (Myc-type, basic helix-loop-helix (bHLH) domain); GO:0046983 (protein dimerization activity)
Number of branches	SARAHY.TIFRUNNER.GNM2.ARAHY.09_4199802	9	4199802	1.53e-07	3949802	4449802	4413323	4422846	arahy.Tifrunner.gnm2.ann1.N4VLKI	IAA-amino acid hydrolase ILR1-like 4-like [Glycine max]; IPR002933 (Peptidase M20); GO:0008152 (metabolic process), GO:0016787 (hydrolase activity)
Number of branches	SARAHY.TIFRUNNER.GNM2.ARAHY.09_4199802	9	4199802	1.53e-07	3949802	4449802	4179518	4182692	arahy.Tifrunner.gnm2.ann1.N9NTP8	ubiquitin carboxyl-terminal hydrolase; IPR011004 (Trimeric LpxA-like), IPR028889 (Ubiquitin carboxyl-terminal hydrolase-like domain); GO:0006511 (ubiquitin-dependent protein catabolic process)
Number of branches	SARAHY.TIFRUNNER.GNM2.ARAHY.09_4199802	9	4199802	1.53e-07	3949802	4449802	4165934	4173110	arahy.Tifrunner.gnm2.ann1.NAYH49	protein kinase family protein; IPR001611 (Leucine-rich repeat), IPR011009 (Protein kinase-like domain), IPR013320 (Concanavalin A-like lectin/glucanase, subgroup), IPR024788 (Malectin-like carbohydrate-binding domain), IPR025875 (Leucine rich repeat 4); GO:0004672 (protein kinase activity), GO:0004674 (protein serine/threonine kinase activity), GO:0005515 (protein binding), GO:0005524 (ATP binding), GO:0006468 (protein phosphorylation)
Number of branches	SARAHY.TIFRUNNER.GNM2.ARAHY.09_4199802	9	4199802	1.53e-07	3949802	4449802	4425863	4435588	arahy.Tifrunner.gnm2.ann1.NQY1Y2	anoctamin-like protein At1g73020-like isoform X1 [Glycine max]; IPR007632 (Anoctamin)
Number of branches	SARAHY.TIFRUNNER.GNM2.ARAHY.09_4199802	9	4199802	1.53e-07	3949802	4449802	4126455	4136632	arahy.Tifrunner.gnm2.ann1.PB201Y	protein kinase family protein; IPR011009 (Protein kinase-like domain), IPR013320 (Concanavalin A-like lectin/glucanase, subgroup), IPR024788 (Malectin-like carbohydrate-binding domain); GO:0004672 (protein kinase activity), GO:0004674 (protein serine/threonine kinase activity), GO:0005524 (ATP binding), GO:0006468 (protein phosphorylation)
Number of branches	SARAHY.TIFRUNNER.GNM2.ARAHY.09_4199802	9	4199802	1.53e-07	3949802	4449802	4052618	4055080	arahy.Tifrunner.gnm2.ann1.SPX7UV	mRNA cleavage factor complex component Pcf11 n=4 Tax=Aspergillus RepID=G7XER1_ASPKW; IPR006569 (CID domain), IPR008942 (ENTH/VHS)
Number of branches	SARAHY.TIFRUNNER.GNM2.ARAHY.09_4199802	9	4199802	1.53e-07	3949802	4449802	3961763	3962395	arahy.Tifrunner.gnm2.ann1.T9TYIC	protein kinase family protein; IPR011009 (Protein kinase-like domain); GO:0004672 (protein kinase activity), GO:0004674 (protein serine/threonine kinase activity), GO:0005524 (ATP binding), GO:0006468 (protein phosphorylation)
Number of branches	SARAHY.TIFRUNNER.GNM2.ARAHY.09_4199802	9	4199802	1.53e-07	3949802	4449802	3968441	3978750	arahy.Tifrunner.gnm2.ann1.TCF58K	protein kinase family protein; IPR001611 (Leucine-rich repeat), IPR011009 (Protein kinase-like domain), IPR013320 (Concanavalin A-like lectin/glucanase, subgroup), IPR024788 (Malectin-like carbohydrate-binding domain), IPR025875 (Leucine rich repeat 4); GO:0004672 (protein kinase activity), GO:0004674 (protein serine/threonine kinase activity), GO:0005515 (protein binding), GO:0005524 (ATP binding), GO:0006468 (protein phosphorylation)
Number of branches	SARAHY.TIFRUNNER.GNM2.ARAHY.09_4199802	9	4199802	1.53e-07	3949802	4449802	4350237	4353982	arahy.Tifrunner.gnm2.ann1.VIG7BV	Core-2/I-branching beta-1,6-N-acetylglucosaminyltransferase family protein; IPR003406 (Glycosyl transferase, family 14); GO:0008375 (acetylglucosaminyltransferase activity), GO:0016020 (membrane)
Number of branches	SARAHY.TIFRUNNER.GNM2.ARAHY.09_4199802	9	4199802	1.53e-07	3949802	4449802	4275426	4277006	arahy.Tifrunner.gnm2.ann1.X5EUJ4	Cox19 family protein (CHCH motif); IPR009069 (Cysteine alpha-hairpin motif superfamily), IPR010625 (CHCH)
Number of branches	SARAHY.TIFRUNNER.GNM2.ARAHY.09_4199802	9	4199802	1.53e-07	3949802	4449802	4373364	4376929	arahy.Tifrunner.gnm2.ann1.XIU4QN	IAA-amino acid hydrolase ILR1-like 4-like [Glycine max]; IPR002933 (Peptidase M20); GO:0008152 (metabolic process), GO:0016787 (hydrolase activity)
Number of branches	SARAHY.TIFRUNNER.GNM2.ARAHY.09_4199802	9	4199802	1.53e-07	3949802	4449802	4281446	4286757	arahy.Tifrunner.gnm2.ann1.YHPV6C	protein kinase family protein; IPR001611 (Leucine-rich repeat), IPR011009 (Protein kinase-like domain), IPR013320 (Concanavalin A-like lectin/glucanase, subgroup), IPR024788 (Malectin-like carbohydrate-binding domain); GO:0004672 (protein kinase activity), GO:0004674 (protein serine/threonine kinase activity), GO:0005515 (protein binding), GO:0005524 (ATP binding), GO:0006468 (protein phosphorylation)
Number of branches	SARAHY.TIFRUNNER.GNM2.ARAHY.09_4199802	9	4199802	1.53e-07	3949802	4449802	3947479	3956958	arahy.Tifrunner.gnm2.ann1.ZTQI5E	beta-tubulin folding cofactor D; IPR016024 (Armadillo-type fold), IPR022577 (Tubulin-specific chaperone D, C-terminal); GO:0005488 (binding)
Number of branches	SARAHY.TIFRUNNER.GNM2.ARAHY.09_4452673	9	4452673	3.06e-09	4202673	4702673	4461126	4465689	arahy.Tifrunner.gnm2.ann1.22U99R	Unknown protein
Number of branches	SARAHY.TIFRUNNER.GNM2.ARAHY.09_4452673	9	4452673	3.06e-09	4202673	4702673	4580782	4588565	arahy.Tifrunner.gnm2.ann1.2JHZ20	glutamate dehydrogenase 2; IPR006095 (Glutamate/phenylalanine/leucine/valine dehydrogenase), IPR016040 (NAD(P)-binding domain); GO:0006520 (cellular amino acid metabolic process), GO:0016491 (oxidoreductase activity), GO:0055114 (oxidation-reduction process)
Number of branches	SARAHY.TIFRUNNER.GNM2.ARAHY.09_4452673	9	4452673	3.06e-09	4202673	4702673	4269990	4276352	arahy.Tifrunner.gnm2.ann1.37RU8H	protein kinase family protein; IPR001611 (Leucine-rich repeat), IPR011009 (Protein kinase-like domain), IPR013320 (Concanavalin A-like lectin/glucanase, subgroup), IPR024788 (Malectin-like carbohydrate-binding domain); GO:0004672 (protein kinase activity), GO:0004674 (protein serine/threonine kinase activity), GO:0005515 (protein binding), GO:0005524 (ATP binding), GO:0006468 (protein phosphorylation)
Number of branches	SARAHY.TIFRUNNER.GNM2.ARAHY.09_4452673	9	4452673	3.06e-09	4202673	4702673	4516129	4517433	arahy.Tifrunner.gnm2.ann1.46HQZD	F-box protein interaction domain protein; IPR001810 (F-box domain), IPR017451 (F-box associated interaction domain); GO:0005515 (protein binding)
Number of branches	SARAHY.TIFRUNNER.GNM2.ARAHY.09_4452673	9	4452673	3.06e-09	4202673	4702673	4570939	4573717	arahy.Tifrunner.gnm2.ann1.4Q9CQT	Glutathione S-transferase, C-terminal-like; Translation elongation factor EF1B/ribosomal protein S6; IPR010987 (Glutathione S-transferase, C-terminal-like), IPR014717 (Translation elongation factor EF1B/ribosomal protein S6); GO:0003746 (translation elongation factor activity), GO:0005853 (eukaryotic translation elongation factor 1 complex), GO:0006414 (translational elongation)
Number of branches	SARAHY.TIFRUNNER.GNM2.ARAHY.09_4452673	9	4452673	3.06e-09	4202673	4702673	4487077	4491395	arahy.Tifrunner.gnm2.ann1.5Q88N2	transcription factor PIF3-like [Glycine max]; IPR011598 (Myc-type, basic helix-loop-helix (bHLH) domain); GO:0046983 (protein dimerization activity)
Number of branches	SARAHY.TIFRUNNER.GNM2.ARAHY.09_4452673	9	4452673	3.06e-09	4202673	4702673	4204907	4208924	arahy.Tifrunner.gnm2.ann1.5S8V90	protein kinase family protein; IPR001611 (Leucine-rich repeat), IPR011009 (Protein kinase-like domain), IPR013320 (Concanavalin A-like lectin/glucanase, subgroup), IPR025875 (Leucine rich repeat 4); GO:0004672 (protein kinase activity), GO:0004674 (protein serine/threonine kinase activity), GO:0005515 (protein binding), GO:0005524 (ATP binding), GO:0006468 (protein phosphorylation)
Number of branches	SARAHY.TIFRUNNER.GNM2.ARAHY.09_4452673	9	4452673	3.06e-09	4202673	4702673	4234006	4238124	arahy.Tifrunner.gnm2.ann1.76GI6P	protein kinase family protein; IPR011009 (Protein kinase-like domain), IPR013320 (Concanavalin A-like lectin/glucanase, subgroup), IPR025875 (Leucine rich repeat 4); GO:0004672 (protein kinase activity), GO:0004674 (protein serine/threonine kinase activity), GO:0005524 (ATP binding), GO:0006468 (protein phosphorylation)
Number of branches	SARAHY.TIFRUNNER.GNM2.ARAHY.09_4452673	9	4452673	3.06e-09	4202673	4702673	4589819	4598657	arahy.Tifrunner.gnm2.ann1.7F0ZFP	dentin sialophosphoprotein-like isoform X1 [Glycine max]; IPR010844 (Occludin/RNA polymerase II elongation factor, ELL domain)
Number of branches	SARAHY.TIFRUNNER.GNM2.ARAHY.09_4452673	9	4452673	3.06e-09	4202673	4702673	4477658	4477906	arahy.Tifrunner.gnm2.ann1.7STU2J	hypothetical protein
Number of branches	SARAHY.TIFRUNNER.GNM2.ARAHY.09_4452673	9	4452673	3.06e-09	4202673	4702673	4562460	4565659	arahy.Tifrunner.gnm2.ann1.90BG8T	60S ribosomal L28-like protein; IPR002672 (Ribosomal protein L28e); GO:0003735 (structural constituent of ribosome), GO:0005622 (intracellular), GO:0005840 (ribosome), GO:0006412 (translation)
Number of branches	SARAHY.TIFRUNNER.GNM2.ARAHY.09_4452673	9	4452673	3.06e-09	4202673	4702673	4286933	4292357	arahy.Tifrunner.gnm2.ann1.9ZQ2A8	vacuolar protein sorting 26B
Number of branches	SARAHY.TIFRUNNER.GNM2.ARAHY.09_4452673	9	4452673	3.06e-09	4202673	4702673	4342699	4345135	arahy.Tifrunner.gnm2.ann1.A1W3C7	Rho termination factor; IPR011112 (Rho termination factor, N-terminal)
Number of branches	SARAHY.TIFRUNNER.GNM2.ARAHY.09_4452673	9	4452673	3.06e-09	4202673	4702673	4363385	4365782	arahy.Tifrunner.gnm2.ann1.A3XHUV	IAA-amino acid hydrolase ILR1-like 4-like [Glycine max]; IPR002933 (Peptidase M20); GO:0008152 (metabolic process), GO:0016787 (hydrolase activity)
Number of branches	SARAHY.TIFRUNNER.GNM2.ARAHY.09_4452673	9	4452673	3.06e-09	4202673	4702673	4494090	4496423	arahy.Tifrunner.gnm2.ann1.C6CLGC	tripeptidyl-peptidase 2-like [Glycine max]; IPR015500 (Peptidase S8, subtilisin-related)
Number of branches	SARAHY.TIFRUNNER.GNM2.ARAHY.09_4452673	9	4452673	3.06e-09	4202673	4702673	4244876	4246946	arahy.Tifrunner.gnm2.ann1.E2A4DG	Unknown protein
Number of branches	SARAHY.TIFRUNNER.GNM2.ARAHY.09_4452673	9	4452673	3.06e-09	4202673	4702673	4322272	4328730	arahy.Tifrunner.gnm2.ann1.E9VV46	pentatricopeptide (PPR) repeat-containing protein; IPR002885 (Pentatricopeptide repeat), IPR011990 (Tetratricopeptide-like helical); GO:0005515 (protein binding)
Number of branches	SARAHY.TIFRUNNER.GNM2.ARAHY.09_4452673	9	4452673	3.06e-09	4202673	4702673	4453254	4455689	arahy.Tifrunner.gnm2.ann1.F8DRNP	Unknown protein
Number of branches	SARAHY.TIFRUNNER.GNM2.ARAHY.09_4452673	9	4452673	3.06e-09	4202673	4702673	4249646	4252313	arahy.Tifrunner.gnm2.ann1.H5FPK5	RNA-binding protein 39-like [Glycine max]; IPR012677 (Nucleotide-binding, alpha-beta plait); GO:0000166 (nucleotide binding), GO:0003676 (nucleic acid binding)
Number of branches	SARAHY.TIFRUNNER.GNM2.ARAHY.09_4452673	9	4452673	3.06e-09	4202673	4702673	4682346	4685413	arahy.Tifrunner.gnm2.ann1.KH6B5H	F-box/RNI-like superfamily protein; IPR001810 (F-box domain), IPR027191 (F-box family); GO:0005515 (protein binding)
Number of branches	SARAHY.TIFRUNNER.GNM2.ARAHY.09_4452673	9	4452673	3.06e-09	4202673	4702673	4394958	4395836	arahy.Tifrunner.gnm2.ann1.MLG1NM	IAA-amino acid hydrolase ILR1-like 4-like [Glycine max]; IPR002933 (Peptidase M20); GO:0008152 (metabolic process), GO:0016787 (hydrolase activity)
Number of branches	SARAHY.TIFRUNNER.GNM2.ARAHY.09_4452673	9	4452673	3.06e-09	4202673	4702673	4354694	4360937	arahy.Tifrunner.gnm2.ann1.MNG1Z1	IAA-amino acid hydrolase ILR1-like 4-like [Glycine max]; IPR002933 (Peptidase M20); GO:0008152 (metabolic process), GO:0016787 (hydrolase activity)
Number of branches	SARAHY.TIFRUNNER.GNM2.ARAHY.09_4452673	9	4452673	3.06e-09	4202673	4702673	4295543	4298069	arahy.Tifrunner.gnm2.ann1.MXM7CG	transcription factor bHLH87-like [Glycine max]; IPR011598 (Myc-type, basic helix-loop-helix (bHLH) domain); GO:0046983 (protein dimerization activity)
Number of branches	SARAHY.TIFRUNNER.GNM2.ARAHY.09_4452673	9	4452673	3.06e-09	4202673	4702673	4413323	4422846	arahy.Tifrunner.gnm2.ann1.N4VLKI	IAA-amino acid hydrolase ILR1-like 4-like [Glycine max]; IPR002933 (Peptidase M20); GO:0008152 (metabolic process), GO:0016787 (hydrolase activity)
Number of branches	SARAHY.TIFRUNNER.GNM2.ARAHY.09_4452673	9	4452673	3.06e-09	4202673	4702673	4425863	4435588	arahy.Tifrunner.gnm2.ann1.NQY1Y2	anoctamin-like protein At1g73020-like isoform X1 [Glycine max]; IPR007632 (Anoctamin)
Number of branches	SARAHY.TIFRUNNER.GNM2.ARAHY.09_4452673	9	4452673	3.06e-09	4202673	4702673	4561681	4562978	arahy.Tifrunner.gnm2.ann1.Q47ZK7	Galactosyltransferase family protein; IPR013320 (Concanavalin A-like lectin/glucanase, subgroup); GO:0030246 (carbohydrate binding)
Number of branches	SARAHY.TIFRUNNER.GNM2.ARAHY.09_4452673	9	4452673	3.06e-09	4202673	4702673	4512244	4513480	arahy.Tifrunner.gnm2.ann1.SML81V	F-box/RNI/FBD-like domain protein; IPR001810 (F-box domain); GO:0005515 (protein binding)
Number of branches	SARAHY.TIFRUNNER.GNM2.ARAHY.09_4452673	9	4452673	3.06e-09	4202673	4702673	4350237	4353982	arahy.Tifrunner.gnm2.ann1.VIG7BV	Core-2/I-branching beta-1,6-N-acetylglucosaminyltransferase family protein; IPR003406 (Glycosyl transferase, family 14); GO:0008375 (acetylglucosaminyltransferase activity), GO:0016020 (membrane)
Number of branches	SARAHY.TIFRUNNER.GNM2.ARAHY.09_4452673	9	4452673	3.06e-09	4202673	4702673	4550160	4550849	arahy.Tifrunner.gnm2.ann1.VQ5YLC	F-box protein interaction domain protein; IPR001810 (F-box domain), IPR017451 (F-box associated interaction domain); GO:0005515 (protein binding)
Number of branches	SARAHY.TIFRUNNER.GNM2.ARAHY.09_4452673	9	4452673	3.06e-09	4202673	4702673	4275426	4277006	arahy.Tifrunner.gnm2.ann1.X5EUJ4	Cox19 family protein (CHCH motif); IPR009069 (Cysteine alpha-hairpin motif superfamily), IPR010625 (CHCH)
Number of branches	SARAHY.TIFRUNNER.GNM2.ARAHY.09_4452673	9	4452673	3.06e-09	4202673	4702673	4373364	4376929	arahy.Tifrunner.gnm2.ann1.XIU4QN	IAA-amino acid hydrolase ILR1-like 4-like [Glycine max]; IPR002933 (Peptidase M20); GO:0008152 (metabolic process), GO:0016787 (hydrolase activity)
Number of branches	SARAHY.TIFRUNNER.GNM2.ARAHY.09_4452673	9	4452673	3.06e-09	4202673	4702673	4281446	4286757	arahy.Tifrunner.gnm2.ann1.YHPV6C	protein kinase family protein; IPR001611 (Leucine-rich repeat), IPR011009 (Protein kinase-like domain), IPR013320 (Concanavalin A-like lectin/glucanase, subgroup), IPR024788 (Malectin-like carbohydrate-binding domain); GO:0004672 (protein kinase activity), GO:0004674 (protein serine/threonine kinase activity), GO:0005515 (protein binding), GO:0005524 (ATP binding), GO:0006468 (protein phosphorylation)
Number of branches	SARAHY.TIFRUNNER.GNM2.ARAHY.09_4452673	9	4452673	3.06e-09	4202673	4702673	4575042	4580060	arahy.Tifrunner.gnm2.ann1.ZK2LT4	RWD domain-containing protein 1-like [Glycine max]; IPR016135 (Ubiquitin-conjugating enzyme/RWD-like); GO:0005515 (protein binding)
Number of branches	SARAHY.TIFRUNNER.GNM2.ARAHY.09_4452673	9	4452673	3.06e-09	4202673	4702673	4643669	4655700	arahy.Tifrunner.gnm2.ann1.ZVXK34	F-box/RNI-like superfamily protein; IPR001810 (F-box domain); GO:0005515 (protein binding)
Number of branches	SARAHY.TIFRUNNER.GNM2.ARAHY.09_4514300	9	4514300	2.4e-07	4264300	4764300	4705041	4707756	arahy.Tifrunner.gnm2.ann1.06TEM4	F-box/RNI-like superfamily protein; IPR001810 (F-box domain); GO:0005515 (protein binding)
Number of branches	SARAHY.TIFRUNNER.GNM2.ARAHY.09_4514300	9	4514300	2.4e-07	4264300	4764300	4461126	4465689	arahy.Tifrunner.gnm2.ann1.22U99R	Unknown protein
Number of branches	SARAHY.TIFRUNNER.GNM2.ARAHY.09_4514300	9	4514300	2.4e-07	4264300	4764300	4580782	4588565	arahy.Tifrunner.gnm2.ann1.2JHZ20	glutamate dehydrogenase 2; IPR006095 (Glutamate/phenylalanine/leucine/valine dehydrogenase), IPR016040 (NAD(P)-binding domain); GO:0006520 (cellular amino acid metabolic process), GO:0016491 (oxidoreductase activity), GO:0055114 (oxidation-reduction process)
Number of branches	SARAHY.TIFRUNNER.GNM2.ARAHY.09_4514300	9	4514300	2.4e-07	4264300	4764300	4269990	4276352	arahy.Tifrunner.gnm2.ann1.37RU8H	protein kinase family protein; IPR001611 (Leucine-rich repeat), IPR011009 (Protein kinase-like domain), IPR013320 (Concanavalin A-like lectin/glucanase, subgroup), IPR024788 (Malectin-like carbohydrate-binding domain); GO:0004672 (protein kinase activity), GO:0004674 (protein serine/threonine kinase activity), GO:0005515 (protein binding), GO:0005524 (ATP binding), GO:0006468 (protein phosphorylation)
Number of branches	SARAHY.TIFRUNNER.GNM2.ARAHY.09_4514300	9	4514300	2.4e-07	4264300	4764300	4516129	4517433	arahy.Tifrunner.gnm2.ann1.46HQZD	F-box protein interaction domain protein; IPR001810 (F-box domain), IPR017451 (F-box associated interaction domain); GO:0005515 (protein binding)
Number of branches	SARAHY.TIFRUNNER.GNM2.ARAHY.09_4514300	9	4514300	2.4e-07	4264300	4764300	4570939	4573717	arahy.Tifrunner.gnm2.ann1.4Q9CQT	Glutathione S-transferase, C-terminal-like; Translation elongation factor EF1B/ribosomal protein S6; IPR010987 (Glutathione S-transferase, C-terminal-like), IPR014717 (Translation elongation factor EF1B/ribosomal protein S6); GO:0003746 (translation elongation factor activity), GO:0005853 (eukaryotic translation elongation factor 1 complex), GO:0006414 (translational elongation)
Number of branches	SARAHY.TIFRUNNER.GNM2.ARAHY.09_4514300	9	4514300	2.4e-07	4264300	4764300	4487077	4491395	arahy.Tifrunner.gnm2.ann1.5Q88N2	transcription factor PIF3-like [Glycine max]; IPR011598 (Myc-type, basic helix-loop-helix (bHLH) domain); GO:0046983 (protein dimerization activity)
Number of branches	SARAHY.TIFRUNNER.GNM2.ARAHY.09_4514300	9	4514300	2.4e-07	4264300	4764300	4589819	4598657	arahy.Tifrunner.gnm2.ann1.7F0ZFP	dentin sialophosphoprotein-like isoform X1 [Glycine max]; IPR010844 (Occludin/RNA polymerase II elongation factor, ELL domain)
Number of branches	SARAHY.TIFRUNNER.GNM2.ARAHY.09_4514300	9	4514300	2.4e-07	4264300	4764300	4477658	4477906	arahy.Tifrunner.gnm2.ann1.7STU2J	hypothetical protein
Number of branches	SARAHY.TIFRUNNER.GNM2.ARAHY.09_4514300	9	4514300	2.4e-07	4264300	4764300	4735122	4736958	arahy.Tifrunner.gnm2.ann1.84B6CG	B3 DNA-binding domain protein; IPR015300 (DNA-binding pseudobarrel domain); GO:0003677 (DNA binding)
Number of branches	SARAHY.TIFRUNNER.GNM2.ARAHY.09_4514300	9	4514300	2.4e-07	4264300	4764300	4562460	4565659	arahy.Tifrunner.gnm2.ann1.90BG8T	60S ribosomal L28-like protein; IPR002672 (Ribosomal protein L28e); GO:0003735 (structural constituent of ribosome), GO:0005622 (intracellular), GO:0005840 (ribosome), GO:0006412 (translation)
Number of branches	SARAHY.TIFRUNNER.GNM2.ARAHY.09_4514300	9	4514300	2.4e-07	4264300	4764300	4286933	4292357	arahy.Tifrunner.gnm2.ann1.9ZQ2A8	vacuolar protein sorting 26B
Number of branches	SARAHY.TIFRUNNER.GNM2.ARAHY.09_4514300	9	4514300	2.4e-07	4264300	4764300	4342699	4345135	arahy.Tifrunner.gnm2.ann1.A1W3C7	Rho termination factor; IPR011112 (Rho termination factor, N-terminal)
Number of branches	SARAHY.TIFRUNNER.GNM2.ARAHY.09_4514300	9	4514300	2.4e-07	4264300	4764300	4363385	4365782	arahy.Tifrunner.gnm2.ann1.A3XHUV	IAA-amino acid hydrolase ILR1-like 4-like [Glycine max]; IPR002933 (Peptidase M20); GO:0008152 (metabolic process), GO:0016787 (hydrolase activity)
Number of branches	SARAHY.TIFRUNNER.GNM2.ARAHY.09_4514300	9	4514300	2.4e-07	4264300	4764300	4494090	4496423	arahy.Tifrunner.gnm2.ann1.C6CLGC	tripeptidyl-peptidase 2-like [Glycine max]; IPR015500 (Peptidase S8, subtilisin-related)
Number of branches	SARAHY.TIFRUNNER.GNM2.ARAHY.09_4514300	9	4514300	2.4e-07	4264300	4764300	4322272	4328730	arahy.Tifrunner.gnm2.ann1.E9VV46	pentatricopeptide (PPR) repeat-containing protein; IPR002885 (Pentatricopeptide repeat), IPR011990 (Tetratricopeptide-like helical); GO:0005515 (protein binding)
Number of branches	SARAHY.TIFRUNNER.GNM2.ARAHY.09_4514300	9	4514300	2.4e-07	4264300	4764300	4453254	4455689	arahy.Tifrunner.gnm2.ann1.F8DRNP	Unknown protein
Number of branches	SARAHY.TIFRUNNER.GNM2.ARAHY.09_4514300	9	4514300	2.4e-07	4264300	4764300	4682346	4685413	arahy.Tifrunner.gnm2.ann1.KH6B5H	F-box/RNI-like superfamily protein; IPR001810 (F-box domain), IPR027191 (F-box family); GO:0005515 (protein binding)
Number of branches	SARAHY.TIFRUNNER.GNM2.ARAHY.09_4514300	9	4514300	2.4e-07	4264300	4764300	4394958	4395836	arahy.Tifrunner.gnm2.ann1.MLG1NM	IAA-amino acid hydrolase ILR1-like 4-like [Glycine max]; IPR002933 (Peptidase M20); GO:0008152 (metabolic process), GO:0016787 (hydrolase activity)
Number of branches	SARAHY.TIFRUNNER.GNM2.ARAHY.09_4514300	9	4514300	2.4e-07	4264300	4764300	4354694	4360937	arahy.Tifrunner.gnm2.ann1.MNG1Z1	IAA-amino acid hydrolase ILR1-like 4-like [Glycine max]; IPR002933 (Peptidase M20); GO:0008152 (metabolic process), GO:0016787 (hydrolase activity)
Number of branches	SARAHY.TIFRUNNER.GNM2.ARAHY.09_4514300	9	4514300	2.4e-07	4264300	4764300	4295543	4298069	arahy.Tifrunner.gnm2.ann1.MXM7CG	transcription factor bHLH87-like [Glycine max]; IPR011598 (Myc-type, basic helix-loop-helix (bHLH) domain); GO:0046983 (protein dimerization activity)
Number of branches	SARAHY.TIFRUNNER.GNM2.ARAHY.09_4514300	9	4514300	2.4e-07	4264300	4764300	4413323	4422846	arahy.Tifrunner.gnm2.ann1.N4VLKI	IAA-amino acid hydrolase ILR1-like 4-like [Glycine max]; IPR002933 (Peptidase M20); GO:0008152 (metabolic process), GO:0016787 (hydrolase activity)
Number of branches	SARAHY.TIFRUNNER.GNM2.ARAHY.09_4514300	9	4514300	2.4e-07	4264300	4764300	4425863	4435588	arahy.Tifrunner.gnm2.ann1.NQY1Y2	anoctamin-like protein At1g73020-like isoform X1 [Glycine max]; IPR007632 (Anoctamin)
Number of branches	SARAHY.TIFRUNNER.GNM2.ARAHY.09_4514300	9	4514300	2.4e-07	4264300	4764300	4561681	4562978	arahy.Tifrunner.gnm2.ann1.Q47ZK7	Galactosyltransferase family protein; IPR013320 (Concanavalin A-like lectin/glucanase, subgroup); GO:0030246 (carbohydrate binding)
Number of branches	SARAHY.TIFRUNNER.GNM2.ARAHY.09_4514300	9	4514300	2.4e-07	4264300	4764300	4512244	4513480	arahy.Tifrunner.gnm2.ann1.SML81V	F-box/RNI/FBD-like domain protein; IPR001810 (F-box domain); GO:0005515 (protein binding)
Number of branches	SARAHY.TIFRUNNER.GNM2.ARAHY.09_4514300	9	4514300	2.4e-07	4264300	4764300	4739304	4741550	arahy.Tifrunner.gnm2.ann1.TWFT5A	B3 DNA-binding domain protein; IPR015300 (DNA-binding pseudobarrel domain); GO:0003677 (DNA binding)
Number of branches	SARAHY.TIFRUNNER.GNM2.ARAHY.09_4514300	9	4514300	2.4e-07	4264300	4764300	4350237	4353982	arahy.Tifrunner.gnm2.ann1.VIG7BV	Core-2/I-branching beta-1,6-N-acetylglucosaminyltransferase family protein; IPR003406 (Glycosyl transferase, family 14); GO:0008375 (acetylglucosaminyltransferase activity), GO:0016020 (membrane)
Number of branches	SARAHY.TIFRUNNER.GNM2.ARAHY.09_4514300	9	4514300	2.4e-07	4264300	4764300	4550160	4550849	arahy.Tifrunner.gnm2.ann1.VQ5YLC	F-box protein interaction domain protein; IPR001810 (F-box domain), IPR017451 (F-box associated interaction domain); GO:0005515 (protein binding)
Number of branches	SARAHY.TIFRUNNER.GNM2.ARAHY.09_4514300	9	4514300	2.4e-07	4264300	4764300	4275426	4277006	arahy.Tifrunner.gnm2.ann1.X5EUJ4	Cox19 family protein (CHCH motif); IPR009069 (Cysteine alpha-hairpin motif superfamily), IPR010625 (CHCH)
Number of branches	SARAHY.TIFRUNNER.GNM2.ARAHY.09_4514300	9	4514300	2.4e-07	4264300	4764300	4373364	4376929	arahy.Tifrunner.gnm2.ann1.XIU4QN	IAA-amino acid hydrolase ILR1-like 4-like [Glycine max]; IPR002933 (Peptidase M20); GO:0008152 (metabolic process), GO:0016787 (hydrolase activity)
Number of branches	SARAHY.TIFRUNNER.GNM2.ARAHY.09_4514300	9	4514300	2.4e-07	4264300	4764300	4281446	4286757	arahy.Tifrunner.gnm2.ann1.YHPV6C	protein kinase family protein; IPR001611 (Leucine-rich repeat), IPR011009 (Protein kinase-like domain), IPR013320 (Concanavalin A-like lectin/glucanase, subgroup), IPR024788 (Malectin-like carbohydrate-binding domain); GO:0004672 (protein kinase activity), GO:0004674 (protein serine/threonine kinase activity), GO:0005515 (protein binding), GO:0005524 (ATP binding), GO:0006468 (protein phosphorylation)
Number of branches	SARAHY.TIFRUNNER.GNM2.ARAHY.09_4514300	9	4514300	2.4e-07	4264300	4764300	4575042	4580060	arahy.Tifrunner.gnm2.ann1.ZK2LT4	RWD domain-containing protein 1-like [Glycine max]; IPR016135 (Ubiquitin-conjugating enzyme/RWD-like); GO:0005515 (protein binding)
Number of branches	SARAHY.TIFRUNNER.GNM2.ARAHY.09_4514300	9	4514300	2.4e-07	4264300	4764300	4643669	4655700	arahy.Tifrunner.gnm2.ann1.ZVXK34	F-box/RNI-like superfamily protein; IPR001810 (F-box domain); GO:0005515 (protein binding)
Number of branches	SARAHY.TIFRUNNER.GNM2.ARAHY.09_4949939	9	4949939	3.6e-10	4699939	5199939	4705041	4707756	arahy.Tifrunner.gnm2.ann1.06TEM4	F-box/RNI-like superfamily protein; IPR001810 (F-box domain); GO:0005515 (protein binding)
Number of branches	SARAHY.TIFRUNNER.GNM2.ARAHY.09_4949939	9	4949939	3.6e-10	4699939	5199939	4804078	4806462	arahy.Tifrunner.gnm2.ann1.0WE2W7	F-box/RNI-like superfamily protein; IPR001810 (F-box domain); GO:0005515 (protein binding)
Number of branches	SARAHY.TIFRUNNER.GNM2.ARAHY.09_4949939	9	4949939	3.6e-10	4699939	5199939	4958833	4961517	arahy.Tifrunner.gnm2.ann1.2ELG64	FBD-associated F-box protein; IPR001810 (F-box domain), IPR027191 (F-box family); GO:0005515 (protein binding)
Number of branches	SARAHY.TIFRUNNER.GNM2.ARAHY.09_4949939	9	4949939	3.6e-10	4699939	5199939	4856809	4865158	arahy.Tifrunner.gnm2.ann1.2PBN0R	DWNN domain, a CCHC-type zinc finger; IPR014891 (DWNN domain); GO:0005634 (nucleus), GO:0008270 (zinc ion binding)
Number of branches	SARAHY.TIFRUNNER.GNM2.ARAHY.09_4949939	9	4949939	3.6e-10	4699939	5199939	4994605	4998222	arahy.Tifrunner.gnm2.ann1.37HYKA	FBD-associated F-box protein; IPR001810 (F-box domain); GO:0005515 (protein binding)
Number of branches	SARAHY.TIFRUNNER.GNM2.ARAHY.09_4949939	9	4949939	3.6e-10	4699939	5199939	4873827	4877133	arahy.Tifrunner.gnm2.ann1.486ADY	F-box/FBD-like domain protein, putative
Number of branches	SARAHY.TIFRUNNER.GNM2.ARAHY.09_4949939	9	4949939	3.6e-10	4699939	5199939	5074905	5077028	arahy.Tifrunner.gnm2.ann1.4HIY73	FBD-associated F-box protein; IPR001810 (F-box domain), IPR027191 (F-box family); GO:0005515 (protein binding)
Number of branches	SARAHY.TIFRUNNER.GNM2.ARAHY.09_4949939	9	4949939	3.6e-10	4699939	5199939	4975373	4977689	arahy.Tifrunner.gnm2.ann1.50R0Y8	F-box/RNI-like/FBD-like domains-containing protein; IPR001810 (F-box domain); GO:0005515 (protein binding)
Number of branches	SARAHY.TIFRUNNER.GNM2.ARAHY.09_4949939	9	4949939	3.6e-10	4699939	5199939	5043796	5045860	arahy.Tifrunner.gnm2.ann1.5N34JX	F-box/RNI-like superfamily protein; IPR001810 (F-box domain); GO:0005515 (protein binding)
Number of branches	SARAHY.TIFRUNNER.GNM2.ARAHY.09_4949939	9	4949939	3.6e-10	4699939	5199939	5193718	5196738	arahy.Tifrunner.gnm2.ann1.6374NN	2,3-diketo-5-methylthio-1-phosphopentane phosphatase; IPR006383 (HAD-superfamily hydrolase, subfamily IB, PSPase-like), IPR023214 (HAD-like domain); GO:0008152 (metabolic process), GO:0016791 (phosphatase activity)
Number of branches	SARAHY.TIFRUNNER.GNM2.ARAHY.09_4949939	9	4949939	3.6e-10	4699939	5199939	5104115	5111686	arahy.Tifrunner.gnm2.ann1.6GXK25	Unknown protein
Number of branches	SARAHY.TIFRUNNER.GNM2.ARAHY.09_4949939	9	4949939	3.6e-10	4699939	5199939	4800660	4801067	arahy.Tifrunner.gnm2.ann1.6RQN7L	60S ribosomal protein L27-1; IPR001141 (Ribosomal protein L27e), IPR008991 (Translation protein SH3-like domain); GO:0003735 (structural constituent of ribosome), GO:0005622 (intracellular), GO:0005840 (ribosome), GO:0006412 (translation)
Number of branches	SARAHY.TIFRUNNER.GNM2.ARAHY.09_4949939	9	4949939	3.6e-10	4699939	5199939	5137150	5137506	arahy.Tifrunner.gnm2.ann1.7PH810	kinetochore NDC80-like protein; IPR005550 (Kinetochore protein Ndc80)
Number of branches	SARAHY.TIFRUNNER.GNM2.ARAHY.09_4949939	9	4949939	3.6e-10	4699939	5199939	5133531	5133976	arahy.Tifrunner.gnm2.ann1.805ECA	E3 ubiquitin-protein ligase HERC2-like [Glycine max]; IPR009091 (Regulator of chromosome condensation 1/beta-lactamase-inhibitor protein II)
Number of branches	SARAHY.TIFRUNNER.GNM2.ARAHY.09_4949939	9	4949939	3.6e-10	4699939	5199939	4735122	4736958	arahy.Tifrunner.gnm2.ann1.84B6CG	B3 DNA-binding domain protein; IPR015300 (DNA-binding pseudobarrel domain); GO:0003677 (DNA binding)
Number of branches	SARAHY.TIFRUNNER.GNM2.ARAHY.09_4949939	9	4949939	3.6e-10	4699939	5199939	5095546	5096241	arahy.Tifrunner.gnm2.ann1.90U3DG	DOF zinc finger protein 1; IPR003851 (Zinc finger, Dof-type); GO:0003677 (DNA binding)
Number of branches	SARAHY.TIFRUNNER.GNM2.ARAHY.09_4949939	9	4949939	3.6e-10	4699939	5199939	5088523	5092155	arahy.Tifrunner.gnm2.ann1.BZ4YM3	F-box/FBD-like domain protein, putative
Number of branches	SARAHY.TIFRUNNER.GNM2.ARAHY.09_4949939	9	4949939	3.6e-10	4699939	5199939	5115195	5123722	arahy.Tifrunner.gnm2.ann1.D3EF7U	Serine/threonine-protein phosphatase 2A 55 kDa regulatory subunit B n=39 Tax=rosids RepID=I1M5D7_SOYBN; IPR000009 (Protein phosphatase 2A, regulatory subunit PR55), IPR015943 (WD40/YVTN repeat-like-containing domain); GO:0000159 (protein phosphatase type 2A complex), GO:0005515 (protein binding), GO:0007165 (signal transduction), GO:0008601 (protein phosphatase type 2A regulator activity)
Number of branches	SARAHY.TIFRUNNER.GNM2.ARAHY.09_4949939	9	4949939	3.6e-10	4699939	5199939	4888134	4892355	arahy.Tifrunner.gnm2.ann1.DD6RUZ	F-box/FBD-like domain protein, putative
Number of branches	SARAHY.TIFRUNNER.GNM2.ARAHY.09_4949939	9	4949939	3.6e-10	4699939	5199939	4908529	4912875	arahy.Tifrunner.gnm2.ann1.G3S6MP	F-box/RNI-like superfamily protein; IPR001810 (F-box domain); GO:0005515 (protein binding)
Number of branches	SARAHY.TIFRUNNER.GNM2.ARAHY.09_4949939	9	4949939	3.6e-10	4699939	5199939	4765499	4769737	arahy.Tifrunner.gnm2.ann1.I5UGXE	F-box/FBD-like domain protein, putative
Number of branches	SARAHY.TIFRUNNER.GNM2.ARAHY.09_4949939	9	4949939	3.6e-10	4699939	5199939	5049202	5049890	arahy.Tifrunner.gnm2.ann1.KEF48W	Unknown protein
Number of branches	SARAHY.TIFRUNNER.GNM2.ARAHY.09_4949939	9	4949939	3.6e-10	4699939	5199939	4915012	4916912	arahy.Tifrunner.gnm2.ann1.NRK3PF	FBD-associated F-box protein; IPR001810 (F-box domain); GO:0005515 (protein binding)
Number of branches	SARAHY.TIFRUNNER.GNM2.ARAHY.09_4949939	9	4949939	3.6e-10	4699939	5199939	5003732	5007007	arahy.Tifrunner.gnm2.ann1.NZP3ZD	FBD-associated F-box protein At5g60610-like [Glycine max]
Number of branches	SARAHY.TIFRUNNER.GNM2.ARAHY.09_4949939	9	4949939	3.6e-10	4699939	5199939	5031511	5041214	arahy.Tifrunner.gnm2.ann1.PQ0I8W	F-box/RNI-like superfamily protein; IPR001810 (F-box domain); GO:0005515 (protein binding)
Number of branches	SARAHY.TIFRUNNER.GNM2.ARAHY.09_4949939	9	4949939	3.6e-10	4699939	5199939	4828967	4848622	arahy.Tifrunner.gnm2.ann1.PS7FJ4	F-box/RNI-like superfamily protein; IPR001810 (F-box domain); GO:0005515 (protein binding)
Number of branches	SARAHY.TIFRUNNER.GNM2.ARAHY.09_4949939	9	4949939	3.6e-10	4699939	5199939	4821431	4824146	arahy.Tifrunner.gnm2.ann1.Q56HID	FBD-associated F-box protein; IPR001810 (F-box domain); GO:0005515 (protein binding)
Number of branches	SARAHY.TIFRUNNER.GNM2.ARAHY.09_4949939	9	4949939	3.6e-10	4699939	5199939	5158261	5162187	arahy.Tifrunner.gnm2.ann1.QB55VK	histone acetyltransferase HAC1-like isoform X1 [Glycine max]; IPR000197 (Zinc finger, TAZ-type), IPR000433 (Zinc finger, ZZ-type); GO:0003712 (transcription cofactor activity), GO:0004402 (histone acetyltransferase activity), GO:0005634 (nucleus), GO:0008270 (zinc ion binding)
Number of branches	SARAHY.TIFRUNNER.GNM2.ARAHY.09_4949939	9	4949939	3.6e-10	4699939	5199939	5057355	5063412	arahy.Tifrunner.gnm2.ann1.QYX3KS	Unknown protein
Number of branches	SARAHY.TIFRUNNER.GNM2.ARAHY.09_4949939	9	4949939	3.6e-10	4699939	5199939	4988005	4988990	arahy.Tifrunner.gnm2.ann1.R6QTEJ	FAR-RED impaired response-like protein
Number of branches	SARAHY.TIFRUNNER.GNM2.ARAHY.09_4949939	9	4949939	3.6e-10	4699939	5199939	4775779	4778259	arahy.Tifrunner.gnm2.ann1.S0UFBH	F-box/RNI-like superfamily protein; IPR001810 (F-box domain); GO:0005515 (protein binding)
Number of branches	SARAHY.TIFRUNNER.GNM2.ARAHY.09_4949939	9	4949939	3.6e-10	4699939	5199939	5021878	5023414	arahy.Tifrunner.gnm2.ann1.T4C7UR	BTB/POZ domain-containing protein [Glycine max]; IPR027356 (NPH3 domain)
Number of branches	SARAHY.TIFRUNNER.GNM2.ARAHY.09_4949939	9	4949939	3.6e-10	4699939	5199939	4790678	4794883	arahy.Tifrunner.gnm2.ann1.THM2IN	F-box/RNI-like superfamily protein; IPR001810 (F-box domain), IPR027191 (F-box family); GO:0005515 (protein binding)
Number of branches	SARAHY.TIFRUNNER.GNM2.ARAHY.09_4949939	9	4949939	3.6e-10	4699939	5199939	5176454	5176723	arahy.Tifrunner.gnm2.ann1.TLT49F	Oxalyl-CoA decarboxylase n=4 Tax=Methylobacterium RepID=B1M0K8_METRJ
Number of branches	SARAHY.TIFRUNNER.GNM2.ARAHY.09_4949939	9	4949939	3.6e-10	4699939	5199939	4739304	4741550	arahy.Tifrunner.gnm2.ann1.TWFT5A	B3 DNA-binding domain protein; IPR015300 (DNA-binding pseudobarrel domain); GO:0003677 (DNA binding)
Number of branches	SARAHY.TIFRUNNER.GNM2.ARAHY.09_4949939	9	4949939	3.6e-10	4699939	5199939	5051510	5053070	arahy.Tifrunner.gnm2.ann1.U1RD55	uncharacterized protein LOC100804276 isoform X2 [Glycine max]
Number of branches	SARAHY.TIFRUNNER.GNM2.ARAHY.09_4949939	9	4949939	3.6e-10	4699939	5199939	4932935	4935176	arahy.Tifrunner.gnm2.ann1.U2Q3GN	FBD-associated F-box protein; IPR001810 (F-box domain); GO:0005515 (protein binding)
Number of branches	SARAHY.TIFRUNNER.GNM2.ARAHY.09_4949939	9	4949939	3.6e-10	4699939	5199939	4808127	4808534	arahy.Tifrunner.gnm2.ann1.UB5781	60S ribosomal protein L27-1; IPR001141 (Ribosomal protein L27e), IPR008991 (Translation protein SH3-like domain); GO:0003735 (structural constituent of ribosome), GO:0005622 (intracellular), GO:0005840 (ribosome), GO:0006412 (translation)
Number of branches	SARAHY.TIFRUNNER.GNM2.ARAHY.09_4949939	9	4949939	3.6e-10	4699939	5199939	4885441	4888011	arahy.Tifrunner.gnm2.ann1.UWE409	F-box/RNI-like superfamily protein; IPR001810 (F-box domain), IPR027191 (F-box family); GO:0005515 (protein binding)
Number of branches	SARAHY.TIFRUNNER.GNM2.ARAHY.09_5160713	9	5160713	2.26e-09	4910713	5410713	5277802	5278169	arahy.Tifrunner.gnm2.ann1.04BYEK	ABC transporter family protein; IPR027417 (P-loop containing nucleoside triphosphate hydrolase)
Number of branches	SARAHY.TIFRUNNER.GNM2.ARAHY.09_5160713	9	5160713	2.26e-09	4910713	5410713	5313289	5313582	arahy.Tifrunner.gnm2.ann1.1EE52G	Unknown protein
Number of branches	SARAHY.TIFRUNNER.GNM2.ARAHY.09_5160713	9	5160713	2.26e-09	4910713	5410713	4958833	4961517	arahy.Tifrunner.gnm2.ann1.2ELG64	FBD-associated F-box protein; IPR001810 (F-box domain), IPR027191 (F-box family); GO:0005515 (protein binding)
Number of branches	SARAHY.TIFRUNNER.GNM2.ARAHY.09_5160713	9	5160713	2.26e-09	4910713	5410713	5224938	5227161	arahy.Tifrunner.gnm2.ann1.32L81S	heat shock protein 70; IPR013126 (Heat shock protein 70 family)
Number of branches	SARAHY.TIFRUNNER.GNM2.ARAHY.09_5160713	9	5160713	2.26e-09	4910713	5410713	4994605	4998222	arahy.Tifrunner.gnm2.ann1.37HYKA	FBD-associated F-box protein; IPR001810 (F-box domain); GO:0005515 (protein binding)
Number of branches	SARAHY.TIFRUNNER.GNM2.ARAHY.09_5160713	9	5160713	2.26e-09	4910713	5410713	5074905	5077028	arahy.Tifrunner.gnm2.ann1.4HIY73	FBD-associated F-box protein; IPR001810 (F-box domain), IPR027191 (F-box family); GO:0005515 (protein binding)
Number of branches	SARAHY.TIFRUNNER.GNM2.ARAHY.09_5160713	9	5160713	2.26e-09	4910713	5410713	4975373	4977689	arahy.Tifrunner.gnm2.ann1.50R0Y8	F-box/RNI-like/FBD-like domains-containing protein; IPR001810 (F-box domain); GO:0005515 (protein binding)
Number of branches	SARAHY.TIFRUNNER.GNM2.ARAHY.09_5160713	9	5160713	2.26e-09	4910713	5410713	5043796	5045860	arahy.Tifrunner.gnm2.ann1.5N34JX	F-box/RNI-like superfamily protein; IPR001810 (F-box domain); GO:0005515 (protein binding)
Number of branches	SARAHY.TIFRUNNER.GNM2.ARAHY.09_5160713	9	5160713	2.26e-09	4910713	5410713	5193718	5196738	arahy.Tifrunner.gnm2.ann1.6374NN	2,3-diketo-5-methylthio-1-phosphopentane phosphatase; IPR006383 (HAD-superfamily hydrolase, subfamily IB, PSPase-like), IPR023214 (HAD-like domain); GO:0008152 (metabolic process), GO:0016791 (phosphatase activity)
Number of branches	SARAHY.TIFRUNNER.GNM2.ARAHY.09_5160713	9	5160713	2.26e-09	4910713	5410713	5353409	5359448	arahy.Tifrunner.gnm2.ann1.6AI1F6	ATP-binding ABC transporter; IPR011527 (ABC transporter type 1, transmembrane domain), IPR027417 (P-loop containing nucleoside triphosphate hydrolase); GO:0000166 (nucleotide binding), GO:0005524 (ATP binding), GO:0006810 (transport), GO:0016021 (integral component of membrane), GO:0016887 (ATPase activity), GO:0017111 (nucleoside-triphosphatase activity), GO:0055085 (transmembrane transport)
Number of branches	SARAHY.TIFRUNNER.GNM2.ARAHY.09_5160713	9	5160713	2.26e-09	4910713	5410713	5104115	5111686	arahy.Tifrunner.gnm2.ann1.6GXK25	Unknown protein
Number of branches	SARAHY.TIFRUNNER.GNM2.ARAHY.09_5160713	9	5160713	2.26e-09	4910713	5410713	5137150	5137506	arahy.Tifrunner.gnm2.ann1.7PH810	kinetochore NDC80-like protein; IPR005550 (Kinetochore protein Ndc80)
Number of branches	SARAHY.TIFRUNNER.GNM2.ARAHY.09_5160713	9	5160713	2.26e-09	4910713	5410713	5133531	5133976	arahy.Tifrunner.gnm2.ann1.805ECA	E3 ubiquitin-protein ligase HERC2-like [Glycine max]; IPR009091 (Regulator of chromosome condensation 1/beta-lactamase-inhibitor protein II)
Number of branches	SARAHY.TIFRUNNER.GNM2.ARAHY.09_5160713	9	5160713	2.26e-09	4910713	5410713	5095546	5096241	arahy.Tifrunner.gnm2.ann1.90U3DG	DOF zinc finger protein 1; IPR003851 (Zinc finger, Dof-type); GO:0003677 (DNA binding)
Number of branches	SARAHY.TIFRUNNER.GNM2.ARAHY.09_5160713	9	5160713	2.26e-09	4910713	5410713	5088523	5092155	arahy.Tifrunner.gnm2.ann1.BZ4YM3	F-box/FBD-like domain protein, putative
Number of branches	SARAHY.TIFRUNNER.GNM2.ARAHY.09_5160713	9	5160713	2.26e-09	4910713	5410713	5115195	5123722	arahy.Tifrunner.gnm2.ann1.D3EF7U	Serine/threonine-protein phosphatase 2A 55 kDa regulatory subunit B n=39 Tax=rosids RepID=I1M5D7_SOYBN; IPR000009 (Protein phosphatase 2A, regulatory subunit PR55), IPR015943 (WD40/YVTN repeat-like-containing domain); GO:0000159 (protein phosphatase type 2A complex), GO:0005515 (protein binding), GO:0007165 (signal transduction), GO:0008601 (protein phosphatase type 2A regulator activity)
Number of branches	SARAHY.TIFRUNNER.GNM2.ARAHY.09_5160713	9	5160713	2.26e-09	4910713	5410713	5374564	5381945	arahy.Tifrunner.gnm2.ann1.EPZV43	ATP-binding ABC transporter; IPR011527 (ABC transporter type 1, transmembrane domain), IPR027417 (P-loop containing nucleoside triphosphate hydrolase); GO:0000166 (nucleotide binding), GO:0005524 (ATP binding), GO:0006810 (transport), GO:0016021 (integral component of membrane), GO:0016887 (ATPase activity), GO:0017111 (nucleoside-triphosphatase activity), GO:0055085 (transmembrane transport)
Number of branches	SARAHY.TIFRUNNER.GNM2.ARAHY.09_5160713	9	5160713	2.26e-09	4910713	5410713	4908529	4912875	arahy.Tifrunner.gnm2.ann1.G3S6MP	F-box/RNI-like superfamily protein; IPR001810 (F-box domain); GO:0005515 (protein binding)
Number of branches	SARAHY.TIFRUNNER.GNM2.ARAHY.09_5160713	9	5160713	2.26e-09	4910713	5410713	5049202	5049890	arahy.Tifrunner.gnm2.ann1.KEF48W	Unknown protein
Number of branches	SARAHY.TIFRUNNER.GNM2.ARAHY.09_5160713	9	5160713	2.26e-09	4910713	5410713	4915012	4916912	arahy.Tifrunner.gnm2.ann1.NRK3PF	FBD-associated F-box protein; IPR001810 (F-box domain); GO:0005515 (protein binding)
Number of branches	SARAHY.TIFRUNNER.GNM2.ARAHY.09_5160713	9	5160713	2.26e-09	4910713	5410713	5003732	5007007	arahy.Tifrunner.gnm2.ann1.NZP3ZD	FBD-associated F-box protein At5g60610-like [Glycine max]
Number of branches	SARAHY.TIFRUNNER.GNM2.ARAHY.09_5160713	9	5160713	2.26e-09	4910713	5410713	5200676	5203458	arahy.Tifrunner.gnm2.ann1.P8LQ6Y	heat shock protein 70; IPR013126 (Heat shock protein 70 family)
Number of branches	SARAHY.TIFRUNNER.GNM2.ARAHY.09_5160713	9	5160713	2.26e-09	4910713	5410713	5031511	5041214	arahy.Tifrunner.gnm2.ann1.PQ0I8W	F-box/RNI-like superfamily protein; IPR001810 (F-box domain); GO:0005515 (protein binding)
Number of branches	SARAHY.TIFRUNNER.GNM2.ARAHY.09_5160713	9	5160713	2.26e-09	4910713	5410713	5158261	5162187	arahy.Tifrunner.gnm2.ann1.QB55VK	histone acetyltransferase HAC1-like isoform X1 [Glycine max]; IPR000197 (Zinc finger, TAZ-type), IPR000433 (Zinc finger, ZZ-type); GO:0003712 (transcription cofactor activity), GO:0004402 (histone acetyltransferase activity), GO:0005634 (nucleus), GO:0008270 (zinc ion binding)
Number of branches	SARAHY.TIFRUNNER.GNM2.ARAHY.09_5160713	9	5160713	2.26e-09	4910713	5410713	5057355	5063412	arahy.Tifrunner.gnm2.ann1.QYX3KS	Unknown protein
Number of branches	SARAHY.TIFRUNNER.GNM2.ARAHY.09_5160713	9	5160713	2.26e-09	4910713	5410713	4988005	4988990	arahy.Tifrunner.gnm2.ann1.R6QTEJ	FAR-RED impaired response-like protein
Number of branches	SARAHY.TIFRUNNER.GNM2.ARAHY.09_5160713	9	5160713	2.26e-09	4910713	5410713	5228903	5231789	arahy.Tifrunner.gnm2.ann1.RNU1AH	heat shock protein 70; IPR013126 (Heat shock protein 70 family)
Number of branches	SARAHY.TIFRUNNER.GNM2.ARAHY.09_5160713	9	5160713	2.26e-09	4910713	5410713	5021878	5023414	arahy.Tifrunner.gnm2.ann1.T4C7UR	BTB/POZ domain-containing protein [Glycine max]; IPR027356 (NPH3 domain)
Number of branches	SARAHY.TIFRUNNER.GNM2.ARAHY.09_5160713	9	5160713	2.26e-09	4910713	5410713	5285041	5296298	arahy.Tifrunner.gnm2.ann1.T7HYBX	protein ROOT HAIR DEFECTIVE 3 homolog 1-like [Glycine max]; IPR008803 (RHD3/Sey1)
Number of branches	SARAHY.TIFRUNNER.GNM2.ARAHY.09_5160713	9	5160713	2.26e-09	4910713	5410713	5176454	5176723	arahy.Tifrunner.gnm2.ann1.TLT49F	Oxalyl-CoA decarboxylase n=4 Tax=Methylobacterium RepID=B1M0K8_METRJ
Number of branches	SARAHY.TIFRUNNER.GNM2.ARAHY.09_5160713	9	5160713	2.26e-09	4910713	5410713	5051510	5053070	arahy.Tifrunner.gnm2.ann1.U1RD55	uncharacterized protein LOC100804276 isoform X2 [Glycine max]
Number of branches	SARAHY.TIFRUNNER.GNM2.ARAHY.09_5160713	9	5160713	2.26e-09	4910713	5410713	4932935	4935176	arahy.Tifrunner.gnm2.ann1.U2Q3GN	FBD-associated F-box protein; IPR001810 (F-box domain); GO:0005515 (protein binding)
Number of branches	SARAHY.TIFRUNNER.GNM2.ARAHY.09_5160713	9	5160713	2.26e-09	4910713	5410713	5312421	5313004	arahy.Tifrunner.gnm2.ann1.W6FBN2	Unknown protein
Number of branches	SARAHY.TIFRUNNER.GNM2.ARAHY.09_5160713	9	5160713	2.26e-09	4910713	5410713	5265571	5277355	arahy.Tifrunner.gnm2.ann1.ZN76NR	protein ROOT HAIR DEFECTIVE 3 homolog 1-like [Glycine max]; IPR008803 (RHD3/Sey1), IPR027417 (P-loop containing nucleoside triphosphate hydrolase)
Number of branches	SARAHY.TIFRUNNER.GNM2.ARAHY.09_5423542	9	5423542	3.14e-08	5173542	5673542	5277802	5278169	arahy.Tifrunner.gnm2.ann1.04BYEK	ABC transporter family protein; IPR027417 (P-loop containing nucleoside triphosphate hydrolase)
Number of branches	SARAHY.TIFRUNNER.GNM2.ARAHY.09_5423542	9	5423542	3.14e-08	5173542	5673542	5313289	5313582	arahy.Tifrunner.gnm2.ann1.1EE52G	Unknown protein
Number of branches	SARAHY.TIFRUNNER.GNM2.ARAHY.09_5423542	9	5423542	3.14e-08	5173542	5673542	5583102	5588814	arahy.Tifrunner.gnm2.ann1.1L37A5	phospholipase D P1; IPR015679 (Phospholipase D family), IPR024632 (Phospholipase D, C-terminal); GO:0003824 (catalytic activity), GO:0004630 (phospholipase D activity), GO:0005509 (calcium ion binding), GO:0005515 (protein binding), GO:0008152 (metabolic process), GO:0016020 (membrane), GO:0046470 (phosphatidylcholine metabolic process)
Number of branches	SARAHY.TIFRUNNER.GNM2.ARAHY.09_5423542	9	5423542	3.14e-08	5173542	5673542	5224938	5227161	arahy.Tifrunner.gnm2.ann1.32L81S	heat shock protein 70; IPR013126 (Heat shock protein 70 family)
Number of branches	SARAHY.TIFRUNNER.GNM2.ARAHY.09_5423542	9	5423542	3.14e-08	5173542	5673542	5668187	5669565	arahy.Tifrunner.gnm2.ann1.3C7WBJ	zinc-binding alcohol dehydrogenase family protein; IPR002085 (Alcohol dehydrogenase superfamily, zinc-type), IPR003675 (CAAX amino terminal protease), IPR016040 (NAD(P)-binding domain); GO:0008270 (zinc ion binding), GO:0016020 (membrane), GO:0016491 (oxidoreductase activity), GO:0055114 (oxidation-reduction process)
Number of branches	SARAHY.TIFRUNNER.GNM2.ARAHY.09_5423542	9	5423542	3.14e-08	5173542	5673542	5672788	5675270	arahy.Tifrunner.gnm2.ann1.4A0JRC	phosphoribosylaminoimidazole-succinocarboxamide synthase
Number of branches	SARAHY.TIFRUNNER.GNM2.ARAHY.09_5423542	9	5423542	3.14e-08	5173542	5673542	5444150	5446765	arahy.Tifrunner.gnm2.ann1.550YKG	CDPK-related kinase
Number of branches	SARAHY.TIFRUNNER.GNM2.ARAHY.09_5423542	9	5423542	3.14e-08	5173542	5673542	5193718	5196738	arahy.Tifrunner.gnm2.ann1.6374NN	2,3-diketo-5-methylthio-1-phosphopentane phosphatase; IPR006383 (HAD-superfamily hydrolase, subfamily IB, PSPase-like), IPR023214 (HAD-like domain); GO:0008152 (metabolic process), GO:0016791 (phosphatase activity)
Number of branches	SARAHY.TIFRUNNER.GNM2.ARAHY.09_5423542	9	5423542	3.14e-08	5173542	5673542	5353409	5359448	arahy.Tifrunner.gnm2.ann1.6AI1F6	ATP-binding ABC transporter; IPR011527 (ABC transporter type 1, transmembrane domain), IPR027417 (P-loop containing nucleoside triphosphate hydrolase); GO:0000166 (nucleotide binding), GO:0005524 (ATP binding), GO:0006810 (transport), GO:0016021 (integral component of membrane), GO:0016887 (ATPase activity), GO:0017111 (nucleoside-triphosphatase activity), GO:0055085 (transmembrane transport)
Number of branches	SARAHY.TIFRUNNER.GNM2.ARAHY.09_5423542	9	5423542	3.14e-08	5173542	5673542	5548923	5554779	arahy.Tifrunner.gnm2.ann1.9U2UH9	Protein kinase superfamily protein; IPR011009 (Protein kinase-like domain), IPR013320 (Concanavalin A-like lectin/glucanase, subgroup), IPR014729 (Rossmann-like alpha/beta/alpha sandwich fold); GO:0004672 (protein kinase activity), GO:0004713 (protein tyrosine kinase activity), GO:0005524 (ATP binding), GO:0006468 (protein phosphorylation)
Number of branches	SARAHY.TIFRUNNER.GNM2.ARAHY.09_5423542	9	5423542	3.14e-08	5173542	5673542	5664945	5666691	arahy.Tifrunner.gnm2.ann1.9VC51T	Unknown protein
Number of branches	SARAHY.TIFRUNNER.GNM2.ARAHY.09_5423542	9	5423542	3.14e-08	5173542	5673542	5456965	5457439	arahy.Tifrunner.gnm2.ann1.9VTD7S	ABC transporter family protein; IPR027417 (P-loop containing nucleoside triphosphate hydrolase); GO:0005524 (ATP binding), GO:0016887 (ATPase activity)
Number of branches	SARAHY.TIFRUNNER.GNM2.ARAHY.09_5423542	9	5423542	3.14e-08	5173542	5673542	5374564	5381945	arahy.Tifrunner.gnm2.ann1.EPZV43	ATP-binding ABC transporter; IPR011527 (ABC transporter type 1, transmembrane domain), IPR027417 (P-loop containing nucleoside triphosphate hydrolase); GO:0000166 (nucleotide binding), GO:0005524 (ATP binding), GO:0006810 (transport), GO:0016021 (integral component of membrane), GO:0016887 (ATPase activity), GO:0017111 (nucleoside-triphosphatase activity), GO:0055085 (transmembrane transport)
Number of branches	SARAHY.TIFRUNNER.GNM2.ARAHY.09_5423542	9	5423542	3.14e-08	5173542	5673542	5619321	5621396	arahy.Tifrunner.gnm2.ann1.EU5VAW	NAD(P)-binding Rossmann-fold superfamily protein; IPR006139 (D-isomer specific 2-hydroxyacid dehydrogenase, catalytic domain), IPR016040 (NAD(P)-binding domain); GO:0008152 (metabolic process), GO:0048037 (cofactor binding), GO:0051287 (NAD binding), GO:0055114 (oxidation-reduction process)
Number of branches	SARAHY.TIFRUNNER.GNM2.ARAHY.09_5423542	9	5423542	3.14e-08	5173542	5673542	5611648	5613741	arahy.Tifrunner.gnm2.ann1.F2134M	NAD(P)-binding Rossmann-fold superfamily protein; IPR006139 (D-isomer specific 2-hydroxyacid dehydrogenase, catalytic domain), IPR016040 (NAD(P)-binding domain); GO:0008152 (metabolic process), GO:0048037 (cofactor binding), GO:0051287 (NAD binding), GO:0055114 (oxidation-reduction process)
Number of branches	SARAHY.TIFRUNNER.GNM2.ARAHY.09_5423542	9	5423542	3.14e-08	5173542	5673542	5633011	5640727	arahy.Tifrunner.gnm2.ann1.GJBZ0G	D-isomer specific 2-hydroxyacid dehydrogenase family protein; IPR006139 (D-isomer specific 2-hydroxyacid dehydrogenase, catalytic domain), IPR016040 (NAD(P)-binding domain); GO:0008152 (metabolic process), GO:0048037 (cofactor binding), GO:0051287 (NAD binding), GO:0055114 (oxidation-reduction process)
Number of branches	SARAHY.TIFRUNNER.GNM2.ARAHY.09_5423542	9	5423542	3.14e-08	5173542	5673542	5510549	5510734	arahy.Tifrunner.gnm2.ann1.IT4BML	serine/threonine-protein phosphatase 7 long form homolog [Glycine max]; IPR019557 (Aminotransferase-like, plant mobile domain)
Number of branches	SARAHY.TIFRUNNER.GNM2.ARAHY.09_5423542	9	5423542	3.14e-08	5173542	5673542	5510846	5511762	arahy.Tifrunner.gnm2.ann1.MV0T3S	Unknown protein
Number of branches	SARAHY.TIFRUNNER.GNM2.ARAHY.09_5423542	9	5423542	3.14e-08	5173542	5673542	5661067	5663495	arahy.Tifrunner.gnm2.ann1.NYMX1M	Cytochrome P450 superfamily protein; IPR001128 (Cytochrome P450); GO:0005506 (iron ion binding), GO:0020037 (heme binding), GO:0055114 (oxidation-reduction process)
Number of branches	SARAHY.TIFRUNNER.GNM2.ARAHY.09_5423542	9	5423542	3.14e-08	5173542	5673542	5200676	5203458	arahy.Tifrunner.gnm2.ann1.P8LQ6Y	heat shock protein 70; IPR013126 (Heat shock protein 70 family)
Number of branches	SARAHY.TIFRUNNER.GNM2.ARAHY.09_5423542	9	5423542	3.14e-08	5173542	5673542	5556647	5560155	arahy.Tifrunner.gnm2.ann1.R6E31W	RNA-binding (RRM/RBD/RNP motifs) family protein; IPR012677 (Nucleotide-binding, alpha-beta plait); GO:0000166 (nucleotide binding), GO:0003676 (nucleic acid binding)
Number of branches	SARAHY.TIFRUNNER.GNM2.ARAHY.09_5423542	9	5423542	3.14e-08	5173542	5673542	5228903	5231789	arahy.Tifrunner.gnm2.ann1.RNU1AH	heat shock protein 70; IPR013126 (Heat shock protein 70 family)
Number of branches	SARAHY.TIFRUNNER.GNM2.ARAHY.09_5423542	9	5423542	3.14e-08	5173542	5673542	5572799	5573359	arahy.Tifrunner.gnm2.ann1.SZI0SB	PRA1 (Prenylated rab acceptor) family protein; IPR004895 (Prenylated rab acceptor PRA1)
Number of branches	SARAHY.TIFRUNNER.GNM2.ARAHY.09_5423542	9	5423542	3.14e-08	5173542	5673542	5285041	5296298	arahy.Tifrunner.gnm2.ann1.T7HYBX	protein ROOT HAIR DEFECTIVE 3 homolog 1-like [Glycine max]; IPR008803 (RHD3/Sey1)
Number of branches	SARAHY.TIFRUNNER.GNM2.ARAHY.09_5423542	9	5423542	3.14e-08	5173542	5673542	5176454	5176723	arahy.Tifrunner.gnm2.ann1.TLT49F	Oxalyl-CoA decarboxylase n=4 Tax=Methylobacterium RepID=B1M0K8_METRJ
Number of branches	SARAHY.TIFRUNNER.GNM2.ARAHY.09_5423542	9	5423542	3.14e-08	5173542	5673542	5312421	5313004	arahy.Tifrunner.gnm2.ann1.W6FBN2	Unknown protein
Number of branches	SARAHY.TIFRUNNER.GNM2.ARAHY.09_5423542	9	5423542	3.14e-08	5173542	5673542	5657093	5660688	arahy.Tifrunner.gnm2.ann1.X51C4T	EF hand calcium-binding family protein; IPR001125 (Recoverin like); GO:0005509 (calcium ion binding)
Number of branches	SARAHY.TIFRUNNER.GNM2.ARAHY.09_5423542	9	5423542	3.14e-08	5173542	5673542	5265571	5277355	arahy.Tifrunner.gnm2.ann1.ZN76NR	protein ROOT HAIR DEFECTIVE 3 homolog 1-like [Glycine max]; IPR008803 (RHD3/Sey1), IPR027417 (P-loop containing nucleoside triphosphate hydrolase)
Number of branches	SARAHY.TIFRUNNER.GNM2.ARAHY.09_5566531	9	5566531	5.59e-10	5316531	5816531	5731777	5738332	arahy.Tifrunner.gnm2.ann1.00B185	beta galactosidase 1; IPR000922 (D-galactoside/L-rhamnose binding SUEL lectin domain), IPR001944 (Glycoside hydrolase, family 35), IPR017853 (Glycoside hydrolase, superfamily); GO:0005975 (carbohydrate metabolic process), GO:0030246 (carbohydrate binding)
Number of branches	SARAHY.TIFRUNNER.GNM2.ARAHY.09_5566531	9	5566531	5.59e-10	5316531	5816531	5769373	5772790	arahy.Tifrunner.gnm2.ann1.0GV99G	receptor-like serine/threonine kinase 2; IPR000858 (S-locus glycoprotein), IPR001480 (Bulb-type lectin domain), IPR003609 (Apple-like), IPR011009 (Protein kinase-like domain), IPR013320 (Concanavalin A-like lectin/glucanase, subgroup), IPR024171 (S-receptor-like serine/threonine-protein kinase); GO:0004672 (protein kinase activity), GO:0004674 (protein serine/threonine kinase activity), GO:0005524 (ATP binding), GO:0006468 (protein phosphorylation), GO:0048544 (recognition of pollen)
Number of branches	SARAHY.TIFRUNNER.GNM2.ARAHY.09_5566531	9	5566531	5.59e-10	5316531	5816531	5789227	5792539	arahy.Tifrunner.gnm2.ann1.0IE2SQ	uncharacterized protein LOC100777981 isoform X3 [Glycine max]
Number of branches	SARAHY.TIFRUNNER.GNM2.ARAHY.09_5566531	9	5566531	5.59e-10	5316531	5816531	5583102	5588814	arahy.Tifrunner.gnm2.ann1.1L37A5	phospholipase D P1; IPR015679 (Phospholipase D family), IPR024632 (Phospholipase D, C-terminal); GO:0003824 (catalytic activity), GO:0004630 (phospholipase D activity), GO:0005509 (calcium ion binding), GO:0005515 (protein binding), GO:0008152 (metabolic process), GO:0016020 (membrane), GO:0046470 (phosphatidylcholine metabolic process)
Number of branches	SARAHY.TIFRUNNER.GNM2.ARAHY.09_5566531	9	5566531	5.59e-10	5316531	5816531	5668187	5669565	arahy.Tifrunner.gnm2.ann1.3C7WBJ	zinc-binding alcohol dehydrogenase family protein; IPR002085 (Alcohol dehydrogenase superfamily, zinc-type), IPR003675 (CAAX amino terminal protease), IPR016040 (NAD(P)-binding domain); GO:0008270 (zinc ion binding), GO:0016020 (membrane), GO:0016491 (oxidoreductase activity), GO:0055114 (oxidation-reduction process)
Number of branches	SARAHY.TIFRUNNER.GNM2.ARAHY.09_5566531	9	5566531	5.59e-10	5316531	5816531	5672788	5675270	arahy.Tifrunner.gnm2.ann1.4A0JRC	phosphoribosylaminoimidazole-succinocarboxamide synthase
Number of branches	SARAHY.TIFRUNNER.GNM2.ARAHY.09_5566531	9	5566531	5.59e-10	5316531	5816531	5444150	5446765	arahy.Tifrunner.gnm2.ann1.550YKG	CDPK-related kinase
Number of branches	SARAHY.TIFRUNNER.GNM2.ARAHY.09_5566531	9	5566531	5.59e-10	5316531	5816531	5353409	5359448	arahy.Tifrunner.gnm2.ann1.6AI1F6	ATP-binding ABC transporter; IPR011527 (ABC transporter type 1, transmembrane domain), IPR027417 (P-loop containing nucleoside triphosphate hydrolase); GO:0000166 (nucleotide binding), GO:0005524 (ATP binding), GO:0006810 (transport), GO:0016021 (integral component of membrane), GO:0016887 (ATPase activity), GO:0017111 (nucleoside-triphosphatase activity), GO:0055085 (transmembrane transport)
Number of branches	SARAHY.TIFRUNNER.GNM2.ARAHY.09_5566531	9	5566531	5.59e-10	5316531	5816531	5812263	5816308	arahy.Tifrunner.gnm2.ann1.80J6IZ	peptidyl-prolyl cis-trans isomerase
Number of branches	SARAHY.TIFRUNNER.GNM2.ARAHY.09_5566531	9	5566531	5.59e-10	5316531	5816531	5548923	5554779	arahy.Tifrunner.gnm2.ann1.9U2UH9	Protein kinase superfamily protein; IPR011009 (Protein kinase-like domain), IPR013320 (Concanavalin A-like lectin/glucanase, subgroup), IPR014729 (Rossmann-like alpha/beta/alpha sandwich fold); GO:0004672 (protein kinase activity), GO:0004713 (protein tyrosine kinase activity), GO:0005524 (ATP binding), GO:0006468 (protein phosphorylation)
Number of branches	SARAHY.TIFRUNNER.GNM2.ARAHY.09_5566531	9	5566531	5.59e-10	5316531	5816531	5664945	5666691	arahy.Tifrunner.gnm2.ann1.9VC51T	Unknown protein
Number of branches	SARAHY.TIFRUNNER.GNM2.ARAHY.09_5566531	9	5566531	5.59e-10	5316531	5816531	5456965	5457439	arahy.Tifrunner.gnm2.ann1.9VTD7S	ABC transporter family protein; IPR027417 (P-loop containing nucleoside triphosphate hydrolase); GO:0005524 (ATP binding), GO:0016887 (ATPase activity)
Number of branches	SARAHY.TIFRUNNER.GNM2.ARAHY.09_5566531	9	5566531	5.59e-10	5316531	5816531	5685273	5688601	arahy.Tifrunner.gnm2.ann1.AAGE1X	unknown protein; FUNCTIONS IN: molecular_function unknown; INVOLVED IN: biological_process unknown; LOCATED IN: mitochondrion, plastid; EXPRESSED IN: 24 plant structures; EXPRESSED DURING: 13 growth stages
Number of branches	SARAHY.TIFRUNNER.GNM2.ARAHY.09_5566531	9	5566531	5.59e-10	5316531	5816531	5812866	5814900	arahy.Tifrunner.gnm2.ann1.C8PKWS	glutamine synthetase 2; IPR014746 (Glutamine synthetase/guanido kinase, catalytic domain); GO:0003824 (catalytic activity), GO:0004356 (glutamate-ammonia ligase activity), GO:0006807 (nitrogen compound metabolic process)
Number of branches	SARAHY.TIFRUNNER.GNM2.ARAHY.09_5566531	9	5566531	5.59e-10	5316531	5816531	5738518	5741379	arahy.Tifrunner.gnm2.ann1.E0UWWU	ribosomal protein L5 B; IPR005484 (Ribosomal protein L18/L5), IPR025607 (Ribosomal protein L5 eukaryotic/L18 archaeal, C-terminal); GO:0003735 (structural constituent of ribosome), GO:0005622 (intracellular), GO:0005840 (ribosome), GO:0006412 (translation), GO:0008097 (5S rRNA binding)
Number of branches	SARAHY.TIFRUNNER.GNM2.ARAHY.09_5566531	9	5566531	5.59e-10	5316531	5816531	5374564	5381945	arahy.Tifrunner.gnm2.ann1.EPZV43	ATP-binding ABC transporter; IPR011527 (ABC transporter type 1, transmembrane domain), IPR027417 (P-loop containing nucleoside triphosphate hydrolase); GO:0000166 (nucleotide binding), GO:0005524 (ATP binding), GO:0006810 (transport), GO:0016021 (integral component of membrane), GO:0016887 (ATPase activity), GO:0017111 (nucleoside-triphosphatase activity), GO:0055085 (transmembrane transport)
Number of branches	SARAHY.TIFRUNNER.GNM2.ARAHY.09_5566531	9	5566531	5.59e-10	5316531	5816531	5619321	5621396	arahy.Tifrunner.gnm2.ann1.EU5VAW	NAD(P)-binding Rossmann-fold superfamily protein; IPR006139 (D-isomer specific 2-hydroxyacid dehydrogenase, catalytic domain), IPR016040 (NAD(P)-binding domain); GO:0008152 (metabolic process), GO:0048037 (cofactor binding), GO:0051287 (NAD binding), GO:0055114 (oxidation-reduction process)
Number of branches	SARAHY.TIFRUNNER.GNM2.ARAHY.09_5566531	9	5566531	5.59e-10	5316531	5816531	5611648	5613741	arahy.Tifrunner.gnm2.ann1.F2134M	NAD(P)-binding Rossmann-fold superfamily protein; IPR006139 (D-isomer specific 2-hydroxyacid dehydrogenase, catalytic domain), IPR016040 (NAD(P)-binding domain); GO:0008152 (metabolic process), GO:0048037 (cofactor binding), GO:0051287 (NAD binding), GO:0055114 (oxidation-reduction process)
Number of branches	SARAHY.TIFRUNNER.GNM2.ARAHY.09_5566531	9	5566531	5.59e-10	5316531	5816531	5633011	5640727	arahy.Tifrunner.gnm2.ann1.GJBZ0G	D-isomer specific 2-hydroxyacid dehydrogenase family protein; IPR006139 (D-isomer specific 2-hydroxyacid dehydrogenase, catalytic domain), IPR016040 (NAD(P)-binding domain); GO:0008152 (metabolic process), GO:0048037 (cofactor binding), GO:0051287 (NAD binding), GO:0055114 (oxidation-reduction process)
Number of branches	SARAHY.TIFRUNNER.GNM2.ARAHY.09_5566531	9	5566531	5.59e-10	5316531	5816531	5742499	5746982	arahy.Tifrunner.gnm2.ann1.IIZ3WW	transmembrane 9 superfamily member 4-like [Glycine max]; IPR004240 (Nonaspanin (TM9SF)), IPR016196 (Major facilitator superfamily domain, general substrate transporter); GO:0016021 (integral component of membrane)
Number of branches	SARAHY.TIFRUNNER.GNM2.ARAHY.09_5566531	9	5566531	5.59e-10	5316531	5816531	5705226	5706366	arahy.Tifrunner.gnm2.ann1.IM96QQ	ATP-binding ABC transporter; IPR011527 (ABC transporter type 1, transmembrane domain), IPR027417 (P-loop containing nucleoside triphosphate hydrolase); GO:0005524 (ATP binding), GO:0006810 (transport), GO:0016021 (integral component of membrane), GO:0016887 (ATPase activity), GO:0055085 (transmembrane transport)
Number of branches	SARAHY.TIFRUNNER.GNM2.ARAHY.09_5566531	9	5566531	5.59e-10	5316531	5816531	5510549	5510734	arahy.Tifrunner.gnm2.ann1.IT4BML	serine/threonine-protein phosphatase 7 long form homolog [Glycine max]; IPR019557 (Aminotransferase-like, plant mobile domain)
Number of branches	SARAHY.TIFRUNNER.GNM2.ARAHY.09_5566531	9	5566531	5.59e-10	5316531	5816531	5510846	5511762	arahy.Tifrunner.gnm2.ann1.MV0T3S	Unknown protein
Number of branches	SARAHY.TIFRUNNER.GNM2.ARAHY.09_5566531	9	5566531	5.59e-10	5316531	5816531	5661067	5663495	arahy.Tifrunner.gnm2.ann1.NYMX1M	Cytochrome P450 superfamily protein; IPR001128 (Cytochrome P450); GO:0005506 (iron ion binding), GO:0020037 (heme binding), GO:0055114 (oxidation-reduction process)
Number of branches	SARAHY.TIFRUNNER.GNM2.ARAHY.09_5566531	9	5566531	5.59e-10	5316531	5816531	5774845	5783716	arahy.Tifrunner.gnm2.ann1.Q6318J	receptor-like serine/threonine kinase 2; IPR000742 (Epidermal growth factor-like domain), IPR000858 (S-locus glycoprotein), IPR001480 (Bulb-type lectin domain), IPR003609 (Apple-like), IPR011009 (Protein kinase-like domain), IPR013320 (Concanavalin A-like lectin/glucanase, subgroup); GO:0004672 (protein kinase activity), GO:0004674 (protein serine/threonine kinase activity), GO:0005515 (protein binding), GO:0005524 (ATP binding), GO:0006468 (protein phosphorylation), GO:0048544 (recognition of pollen)
Number of branches	SARAHY.TIFRUNNER.GNM2.ARAHY.09_5566531	9	5566531	5.59e-10	5316531	5816531	5556647	5560155	arahy.Tifrunner.gnm2.ann1.R6E31W	RNA-binding (RRM/RBD/RNP motifs) family protein; IPR012677 (Nucleotide-binding, alpha-beta plait); GO:0000166 (nucleotide binding), GO:0003676 (nucleic acid binding)
Number of branches	SARAHY.TIFRUNNER.GNM2.ARAHY.09_5566531	9	5566531	5.59e-10	5316531	5816531	5572799	5573359	arahy.Tifrunner.gnm2.ann1.SZI0SB	PRA1 (Prenylated rab acceptor) family protein; IPR004895 (Prenylated rab acceptor PRA1)
Number of branches	SARAHY.TIFRUNNER.GNM2.ARAHY.09_5566531	9	5566531	5.59e-10	5316531	5816531	5808211	5808881	arahy.Tifrunner.gnm2.ann1.VB97M3	serine/threonine-protein phosphatase 7 long form homolog [Glycine max]; IPR019557 (Aminotransferase-like, plant mobile domain)
Number of branches	SARAHY.TIFRUNNER.GNM2.ARAHY.09_5566531	9	5566531	5.59e-10	5316531	5816531	5657093	5660688	arahy.Tifrunner.gnm2.ann1.X51C4T	EF hand calcium-binding family protein; IPR001125 (Recoverin like); GO:0005509 (calcium ion binding)
Number of branches	SARAHY.TIFRUNNER.GNM2.ARAHY.09_5566531	9	5566531	5.59e-10	5316531	5816531	5767971	5786490	arahy.Tifrunner.gnm2.ann1.YXB0UP	Unknown protein
Number of branches	SARAHY.TIFRUNNER.GNM2.ARAHY.10_47928982	10	47928982	1.13e-07	47678982	48178982	48108641	48109147	arahy.Tifrunner.gnm2.ann1.42SNB6	Unknown protein
Number of branches	SARAHY.TIFRUNNER.GNM2.ARAHY.10_47928982	10	47928982	1.13e-07	47678982	48178982	47746577	47750270	arahy.Tifrunner.gnm2.ann1.AV13EZ	heparanase-like protein 1-like isoform X2 [Glycine max]; IPR004142 (Ndr), IPR005199 (Glycoside hydrolase, family 79); GO:0005975 (carbohydrate metabolic process), GO:0016020 (membrane)
Number of branches	SARAHY.TIFRUNNER.GNM2.ARAHY.10_47928982	10	47928982	1.13e-07	47678982	48178982	48107799	48108170	arahy.Tifrunner.gnm2.ann1.WVY4R7	alcohol dehydrogenase 1
Number of branches	SARAHY.TIFRUNNER.GNM2.ARAHY.10_47928982	10	47928982	1.13e-07	47678982	48178982	47988616	47995262	arahy.Tifrunner.gnm2.ann1.Y3S1SX	uncharacterized protein LOC100776307 [Glycine max]
Number of branches	SARAHY.TIFRUNNER.GNM2.ARAHY.10_113129995	10	113129995	1.83e-09	112879995	113379995	112923966	112929844	arahy.Tifrunner.gnm2.ann1.0ZFC4V	Zinc-finger domain of monoamine-oxidase A repressor R1 protein; IPR018501 (DDT domain superfamily), IPR018866 (Zinc-finger domain of monoamine-oxidase A repressor R1)
Number of branches	SARAHY.TIFRUNNER.GNM2.ARAHY.10_113129995	10	113129995	1.83e-09	112879995	113379995	113371825	113378896	arahy.Tifrunner.gnm2.ann1.2353RE	unknown protein; FUNCTIONS IN: molecular_function unknown; INVOLVED IN: biological_process unknown; LOCATED IN: endomembrane system
Number of branches	SARAHY.TIFRUNNER.GNM2.ARAHY.10_113129995	10	113129995	1.83e-09	112879995	113379995	113134678	113138914	arahy.Tifrunner.gnm2.ann1.2U7JMY	delta(7)-sterol-C5(6)-desaturase-like protein; IPR006694 (Fatty acid hydroxylase); GO:0005506 (iron ion binding), GO:0006633 (fatty acid biosynthetic process), GO:0016491 (oxidoreductase activity), GO:0055114 (oxidation-reduction process)
Number of branches	SARAHY.TIFRUNNER.GNM2.ARAHY.10_113129995	10	113129995	1.83e-09	112879995	113379995	113366898	113370885	arahy.Tifrunner.gnm2.ann1.2V6C5Z	microtubule-associated protein futsch isoform X8 [Glycine max]; IPR027329 (TPX2, C-terminal domain)
Number of branches	SARAHY.TIFRUNNER.GNM2.ARAHY.10_113129995	10	113129995	1.83e-09	112879995	113379995	112897114	112904760	arahy.Tifrunner.gnm2.ann1.33CL05	uncharacterized protein LOC100805793 isoform X2 [Glycine max]
Number of branches	SARAHY.TIFRUNNER.GNM2.ARAHY.10_113129995	10	113129995	1.83e-09	112879995	113379995	113104530	113105369	arahy.Tifrunner.gnm2.ann1.33FPJE	uncharacterized protein LOC100818205 [Glycine max]; IPR012442 (Protein of unknown function DUF1645, plant)
Number of branches	SARAHY.TIFRUNNER.GNM2.ARAHY.10_113129995	10	113129995	1.83e-09	112879995	113379995	113065379	113068569	arahy.Tifrunner.gnm2.ann1.3493F1	Unknown protein
Number of branches	SARAHY.TIFRUNNER.GNM2.ARAHY.10_113129995	10	113129995	1.83e-09	112879995	113379995	113304235	113308669	arahy.Tifrunner.gnm2.ann1.39Y8M7	cystinosin homolog isoform 1 [Glycine max]; IPR005282 (Lysosomal cystine transporter)
Number of branches	SARAHY.TIFRUNNER.GNM2.ARAHY.10_113129995	10	113129995	1.83e-09	112879995	113379995	113112476	113114853	arahy.Tifrunner.gnm2.ann1.3N9Z3I	Unknown protein
Number of branches	SARAHY.TIFRUNNER.GNM2.ARAHY.10_113129995	10	113129995	1.83e-09	112879995	113379995	113336310	113341048	arahy.Tifrunner.gnm2.ann1.3YZ3MF	LRR and NB-ARC domain disease resistance protein; IPR000767 (Disease resistance protein), IPR003591 (Leucine-rich repeat, typical subtype), IPR027417 (P-loop containing nucleoside triphosphate hydrolase); GO:0006952 (defense response), GO:0043531 (ADP binding)
Number of branches	SARAHY.TIFRUNNER.GNM2.ARAHY.10_113129995	10	113129995	1.83e-09	112879995	113379995	112948080	112954666	arahy.Tifrunner.gnm2.ann1.50M490	Regulator of chromosome condensation (RCC1) family protein; IPR009091 (Regulator of chromosome condensation 1/beta-lactamase-inhibitor protein II)
Number of branches	SARAHY.TIFRUNNER.GNM2.ARAHY.10_113129995	10	113129995	1.83e-09	112879995	113379995	113080349	113083885	arahy.Tifrunner.gnm2.ann1.5932D5	Pectate lyase family protein; IPR011050 (Pectin lyase fold/virulence factor), IPR018082 (AmbAllergen)
Number of branches	SARAHY.TIFRUNNER.GNM2.ARAHY.10_113129995	10	113129995	1.83e-09	112879995	113379995	113163766	113167224	arahy.Tifrunner.gnm2.ann1.59PC4W	GDSL-like Lipase/Acylhydrolase superfamily protein; IPR001087 (Lipase, GDSL); GO:0006629 (lipid metabolic process), GO:0016787 (hydrolase activity)
Number of branches	SARAHY.TIFRUNNER.GNM2.ARAHY.10_113129995	10	113129995	1.83e-09	112879995	113379995	113285727	113290928	arahy.Tifrunner.gnm2.ann1.5ILH08	ATP synthase F1 complex assembly factor 2, putative; IPR011419 (ATP12, ATPase F1F0-assembly protein), IPR023335 (Orthogonal Bundle domain in ATP12); GO:0043461 (proton-transporting ATP synthase complex assembly)
Number of branches	SARAHY.TIFRUNNER.GNM2.ARAHY.10_113129995	10	113129995	1.83e-09	112879995	113379995	113361489	113366372	arahy.Tifrunner.gnm2.ann1.7ERL5G	LRR and NB-ARC domain disease resistance protein; IPR000767 (Disease resistance protein), IPR027417 (P-loop containing nucleoside triphosphate hydrolase); GO:0006952 (defense response), GO:0043531 (ADP binding)
Number of branches	SARAHY.TIFRUNNER.GNM2.ARAHY.10_113129995	10	113129995	1.83e-09	112879995	113379995	113312459	113317856	arahy.Tifrunner.gnm2.ann1.8BL5SS	sterol methyltransferase 1; IPR013216 (Methyltransferase type 11), IPR013705 (Sterol methyltransferase C-terminal), IPR025769 (ERGosterol biosynthesis methyltransferase, plant); GO:0006694 (steroid biosynthetic process), GO:0008152 (metabolic process), GO:0008168 (methyltransferase activity), GO:0008757 (S-adenosylmethionine-dependent methyltransferase activity)
Number of branches	SARAHY.TIFRUNNER.GNM2.ARAHY.10_113129995	10	113129995	1.83e-09	112879995	113379995	113324160	113331863	arahy.Tifrunner.gnm2.ann1.8BL9U8	prefoldin chaperone subunit family protein; IPR003994 (Prefoldin-related, ubiquitously expressed transcript), IPR009053 (Prefoldin); GO:0006457 (protein folding), GO:0016272 (prefoldin complex), GO:0051082 (unfolded protein binding)
Number of branches	SARAHY.TIFRUNNER.GNM2.ARAHY.10_113129995	10	113129995	1.83e-09	112879995	113379995	113005965	113007207	arahy.Tifrunner.gnm2.ann1.97RMNS	Ribulose bisphosphate carboxylase (small chain) family protein; IPR000894 (Ribulose bisphosphate carboxylase small chain, domain), IPR024680 (Ribulose-1,5-bisphosphate carboxylase small subunit, N-terminal), IPR024681 (Ribulose bisphosphate carboxylase, small chain)
Number of branches	SARAHY.TIFRUNNER.GNM2.ARAHY.10_113129995	10	113129995	1.83e-09	112879995	113379995	113233187	113237053	arahy.Tifrunner.gnm2.ann1.98D3Z3	splicing factor 3A subunit 2; IPR003604 (Zinc finger, U1-type), IPR019134 (Cactin C-terminal domain); GO:0003676 (nucleic acid binding), GO:0005515 (protein binding), GO:0005634 (nucleus), GO:0008270 (zinc ion binding)
Number of branches	SARAHY.TIFRUNNER.GNM2.ARAHY.10_113129995	10	113129995	1.83e-09	112879995	113379995	113317803	113322296	arahy.Tifrunner.gnm2.ann1.ATC700	cystinosin homolog isoform 2 [Glycine max]; IPR005282 (Lysosomal cystine transporter)
Number of branches	SARAHY.TIFRUNNER.GNM2.ARAHY.10_113129995	10	113129995	1.83e-09	112879995	113379995	113196537	113203602	arahy.Tifrunner.gnm2.ann1.BK7H4N	Pentatricopeptide repeat (PPR) superfamily protein; IPR002885 (Pentatricopeptide repeat)
Number of branches	SARAHY.TIFRUNNER.GNM2.ARAHY.10_113129995	10	113129995	1.83e-09	112879995	113379995	113285741	113287272	arahy.Tifrunner.gnm2.ann1.EYVR34	early nodulin-like protein 5; IPR008972 (Cupredoxin); GO:0005507 (copper ion binding), GO:0009055 (electron carrier activity)
Number of branches	SARAHY.TIFRUNNER.GNM2.ARAHY.10_113129995	10	113129995	1.83e-09	112879995	113379995	113011428	113012591	arahy.Tifrunner.gnm2.ann1.FHUH7B	Ribulose bisphosphate carboxylase (small chain) family protein; IPR000894 (Ribulose bisphosphate carboxylase small chain, domain), IPR024680 (Ribulose-1,5-bisphosphate carboxylase small subunit, N-terminal)
Number of branches	SARAHY.TIFRUNNER.GNM2.ARAHY.10_113129995	10	113129995	1.83e-09	112879995	113379995	112982677	112987628	arahy.Tifrunner.gnm2.ann1.FV1RU3	uncharacterized protein LOC100780091 isoform X4 [Glycine max]; IPR012459 (Protein of unknown function DUF1665)
Number of branches	SARAHY.TIFRUNNER.GNM2.ARAHY.10_113129995	10	113129995	1.83e-09	112879995	113379995	113177271	113178659	arahy.Tifrunner.gnm2.ann1.G3KF9G	Glutathione S-transferase family protein; IPR010987 (Glutathione S-transferase, C-terminal-like), IPR012336 (Thioredoxin-like fold); GO:0005515 (protein binding)
Number of branches	SARAHY.TIFRUNNER.GNM2.ARAHY.10_113129995	10	113129995	1.83e-09	112879995	113379995	113140527	113150251	arahy.Tifrunner.gnm2.ann1.H2DHLJ	alpha/beta superfamily hydrolase
Number of branches	SARAHY.TIFRUNNER.GNM2.ARAHY.10_113129995	10	113129995	1.83e-09	112879995	113379995	112893948	112896446	arahy.Tifrunner.gnm2.ann1.H5H05M	allene oxide cyclase 3; IPR009410 (Allene oxide cyclase); GO:0009507 (chloroplast), GO:0016853 (isomerase activity)
Number of branches	SARAHY.TIFRUNNER.GNM2.ARAHY.10_113129995	10	113129995	1.83e-09	112879995	113379995	113185048	113185758	arahy.Tifrunner.gnm2.ann1.H5YMX3	serine/threonine-protein phosphatase 7 long form homolog [Glycine max]; IPR019557 (Aminotransferase-like, plant mobile domain)
Number of branches	SARAHY.TIFRUNNER.GNM2.ARAHY.10_113129995	10	113129995	1.83e-09	112879995	113379995	113048825	113053192	arahy.Tifrunner.gnm2.ann1.HGM4NK	cysteine-rich receptor-like protein kinase 10-like [Glycine max]; IPR002902 (Gnk2-homologous domain)
Number of branches	SARAHY.TIFRUNNER.GNM2.ARAHY.10_113129995	10	113129995	1.83e-09	112879995	113379995	113259332	113265395	arahy.Tifrunner.gnm2.ann1.IRK6TR	probable zinc transporter protein DDB_G0291141 isoform 1 [Glycine max]
Number of branches	SARAHY.TIFRUNNER.GNM2.ARAHY.10_113129995	10	113129995	1.83e-09	112879995	113379995	112939400	112940527	arahy.Tifrunner.gnm2.ann1.IX2ZXQ	F-box and associated interaction domains-containing protein; IPR001810 (F-box domain), IPR017451 (F-box associated interaction domain); GO:0005515 (protein binding)
Number of branches	SARAHY.TIFRUNNER.GNM2.ARAHY.10_113129995	10	113129995	1.83e-09	112879995	113379995	113272866	113277786	arahy.Tifrunner.gnm2.ann1.J5GQ65	uncharacterized membrane protein At3g27390-like [Glycine max]
Number of branches	SARAHY.TIFRUNNER.GNM2.ARAHY.10_113129995	10	113129995	1.83e-09	112879995	113379995	113035047	113036792	arahy.Tifrunner.gnm2.ann1.J7GT2L	BAG family molecular chaperone regulator 3-like [Glycine max]; IPR000626 (Ubiquitin domain); GO:0005515 (protein binding)
Number of branches	SARAHY.TIFRUNNER.GNM2.ARAHY.10_113129995	10	113129995	1.83e-09	112879995	113379995	113018134	113019856	arahy.Tifrunner.gnm2.ann1.J9L7AQ	Unknown protein
Number of branches	SARAHY.TIFRUNNER.GNM2.ARAHY.10_113129995	10	113129995	1.83e-09	112879995	113379995	112987568	112990071	arahy.Tifrunner.gnm2.ann1.JIZ31U	LOB domain-containing protein 41; IPR004883 (Lateral organ boundaries, LOB)
Number of branches	SARAHY.TIFRUNNER.GNM2.ARAHY.10_113129995	10	113129995	1.83e-09	112879995	113379995	112906786	112912168	arahy.Tifrunner.gnm2.ann1.L5UDEC	vacuolar fusion protein CCZ1 homolog B-like isoform X3 [Glycine max]; IPR013176 (Protein of unknown function DUF1712, fungi)
Number of branches	SARAHY.TIFRUNNER.GNM2.ARAHY.10_113129995	10	113129995	1.83e-09	112879995	113379995	113343060	113345688	arahy.Tifrunner.gnm2.ann1.M5ZV1Q	TPX2 (targeting protein for Xklp2) protein family; IPR027329 (TPX2, C-terminal domain)
Number of branches	SARAHY.TIFRUNNER.GNM2.ARAHY.10_113129995	10	113129995	1.83e-09	112879995	113379995	113204600	113208643	arahy.Tifrunner.gnm2.ann1.M8SFBK	GTP-binding nuclear Ran-like protein; IPR001806 (Small GTPase superfamily), IPR005225 (Small GTP-binding protein domain), IPR027417 (P-loop containing nucleoside triphosphate hydrolase); GO:0005525 (GTP binding), GO:0005622 (intracellular), GO:0006184 (GTP catabolic process), GO:0007165 (signal transduction), GO:0007264 (small GTPase mediated signal transduction), GO:0015031 (protein transport), GO:0016020 (membrane)
Number of branches	SARAHY.TIFRUNNER.GNM2.ARAHY.10_113129995	10	113129995	1.83e-09	112879995	113379995	113278679	113282059	arahy.Tifrunner.gnm2.ann1.NJXS8G	WD-repeat cell cycle regulatory protein [Glycine max]; IPR015943 (WD40/YVTN repeat-like-containing domain); GO:0005515 (protein binding)
Number of branches	SARAHY.TIFRUNNER.GNM2.ARAHY.10_113129995	10	113129995	1.83e-09	112879995	113379995	113156445	113158785	arahy.Tifrunner.gnm2.ann1.P3FI0J	GDSL-like Lipase/Acylhydrolase superfamily protein; IPR001087 (Lipase, GDSL); GO:0006629 (lipid metabolic process), GO:0016787 (hydrolase activity)
Number of branches	SARAHY.TIFRUNNER.GNM2.ARAHY.10_113129995	10	113129995	1.83e-09	112879995	113379995	113213443	113214014	arahy.Tifrunner.gnm2.ann1.P49Q04	Galactosyltransferase family protein; IPR002659 (Glycosyl transferase, family 31); GO:0006486 (protein glycosylation), GO:0008378 (galactosyltransferase activity), GO:0016020 (membrane)
Number of branches	SARAHY.TIFRUNNER.GNM2.ARAHY.10_113129995	10	113129995	1.83e-09	112879995	113379995	113252237	113258366	arahy.Tifrunner.gnm2.ann1.PE1IHV	phosphoglycerate kinase 1; IPR001576 (Phosphoglycerate kinase), IPR003358 (tRNA (guanine-N-7) methyltransferase); GO:0004618 (phosphoglycerate kinase activity), GO:0006096 (glycolysis), GO:0006400 (tRNA modification), GO:0008176 (tRNA (guanine-N7-)-methyltransferase activity)
Number of branches	SARAHY.TIFRUNNER.GNM2.ARAHY.10_113129995	10	113129995	1.83e-09	112879995	113379995	112971028	112977735	arahy.Tifrunner.gnm2.ann1.QV24KU	O-acyltransferase (WSD1-like) family protein; IPR004255 (O-acyltransferase, WSD1, N-terminal), IPR009721 (O-acyltransferase, WSD1, C-terminal); GO:0004144 (diacylglycerol O-acyltransferase activity), GO:0045017 (glycerolipid biosynthetic process)
Number of branches	SARAHY.TIFRUNNER.GNM2.ARAHY.10_113129995	10	113129995	1.83e-09	112879995	113379995	113282428	113284814	arahy.Tifrunner.gnm2.ann1.R68HYG	pterin-4-alpha-carbinolamine dehydratase; IPR001533 (Transcriptional coactivator/pterin dehydratase); GO:0006729 (tetrahydrobiopterin biosynthetic process), GO:0008124 (4-alpha-hydroxytetrahydrobiopterin dehydratase activity)
Number of branches	SARAHY.TIFRUNNER.GNM2.ARAHY.10_113129995	10	113129995	1.83e-09	112879995	113379995	112913736	112917481	arahy.Tifrunner.gnm2.ann1.SB4BUV	uncharacterized protein LOC100804073 isoform X1 [Glycine max]
Number of branches	SARAHY.TIFRUNNER.GNM2.ARAHY.10_113129995	10	113129995	1.83e-09	112879995	113379995	112941793	112946482	arahy.Tifrunner.gnm2.ann1.SDSH2P	RHOMBOID-like protein 10; IPR002610 (Peptidase S54, rhomboid); GO:0004252 (serine-type endopeptidase activity), GO:0006508 (proteolysis), GO:0016021 (integral component of membrane)
Number of branches	SARAHY.TIFRUNNER.GNM2.ARAHY.10_113129995	10	113129995	1.83e-09	112879995	113379995	113291350	113294206	arahy.Tifrunner.gnm2.ann1.T57YAK	SWIB/MDM2 domain superfamily protein; IPR003121 (SWIB/MDM2 domain); GO:0005515 (protein binding)
Number of branches	SARAHY.TIFRUNNER.GNM2.ARAHY.10_113129995	10	113129995	1.83e-09	112879995	113379995	113187537	113192610	arahy.Tifrunner.gnm2.ann1.T6F2TX	E3 ubiquitin-protein ligase RGLG2 isoform X2 [Glycine max]; IPR002035 (von Willebrand factor, type A), IPR010734 (Copine), IPR013083 (Zinc finger, RING/FYVE/PHD-type); GO:0005515 (protein binding), GO:0008270 (zinc ion binding)
Number of branches	SARAHY.TIFRUNNER.GNM2.ARAHY.10_113129995	10	113129995	1.83e-09	112879995	113379995	112917580	112922721	arahy.Tifrunner.gnm2.ann1.TWH6SW	acclimation of photosynthesis to environment; IPR021275 (Protein of unknown function DUF2854)
Number of branches	SARAHY.TIFRUNNER.GNM2.ARAHY.10_113129995	10	113129995	1.83e-09	112879995	113379995	113173406	113176775	arahy.Tifrunner.gnm2.ann1.VLAW7V	phosphoribosylaminoimidazole-succinocarboxamide synthase; IPR001636 (Phosphoribosylaminoimidazole-succinocarboxamide synthase); GO:0004639 (phosphoribosylaminoimidazolesuccinocarboxamide synthase activity), GO:0005524 (ATP binding), GO:0006164 (purine nucleotide biosynthetic process)
Number of branches	SARAHY.TIFRUNNER.GNM2.ARAHY.10_113129995	10	113129995	1.83e-09	112879995	113379995	113013090	113015703	arahy.Tifrunner.gnm2.ann1.Z3Y2S3	unknown protein
Number of branches	SARAHY.TIFRUNNER.GNM2.ARAHY.10_113129995	10	113129995	1.83e-09	112879995	113379995	113345704	113346140	arahy.Tifrunner.gnm2.ann1.Z93QT9	probable serine/threonine-protein kinase nek3-like isoform X1 [Glycine max]
Number of branches	SARAHY.TIFRUNNER.GNM2.ARAHY.10_113129995	10	113129995	1.83e-09	112879995	113379995	113091822	113096944	arahy.Tifrunner.gnm2.ann1.ZCE36N	Cytochrome P450 superfamily protein; IPR001128 (Cytochrome P450); GO:0005506 (iron ion binding), GO:0020037 (heme binding), GO:0055114 (oxidation-reduction process)
Number of branches	SARAHY.TIFRUNNER.GNM2.ARAHY.10_113359324	10	113359324	5.27e-09	113109324	113609324	113424914	113433625	arahy.Tifrunner.gnm2.ann1.0QF2GW	uncharacterized protein LOC100795686 [Glycine max]; IPR028163 (HAUS augmin-like complex subunit 6, N-terminal)
Number of branches	SARAHY.TIFRUNNER.GNM2.ARAHY.10_113359324	10	113359324	5.27e-09	113109324	113609324	113592946	113594495	arahy.Tifrunner.gnm2.ann1.19LA55	blue copper protein-like [Glycine max]; IPR008972 (Cupredoxin); GO:0005507 (copper ion binding), GO:0009055 (electron carrier activity)
Number of branches	SARAHY.TIFRUNNER.GNM2.ARAHY.10_113359324	10	113359324	5.27e-09	113109324	113609324	113527219	113532968	arahy.Tifrunner.gnm2.ann1.1DT180	4-coumarate:CoA ligase 2; IPR000873 (AMP-dependent synthetase/ligase), IPR025110 (AMP-binding enzyme C-terminal domain); GO:0003824 (catalytic activity), GO:0008152 (metabolic process)
Number of branches	SARAHY.TIFRUNNER.GNM2.ARAHY.10_113359324	10	113359324	5.27e-09	113109324	113609324	113371825	113378896	arahy.Tifrunner.gnm2.ann1.2353RE	unknown protein; FUNCTIONS IN: molecular_function unknown; INVOLVED IN: biological_process unknown; LOCATED IN: endomembrane system
Number of branches	SARAHY.TIFRUNNER.GNM2.ARAHY.10_113359324	10	113359324	5.27e-09	113109324	113609324	113380214	113382736	arahy.Tifrunner.gnm2.ann1.27IYZ4	probable carboxylesterase 11-like [Glycine max]; IPR013094 (Alpha/beta hydrolase fold-3); GO:0008152 (metabolic process), GO:0016787 (hydrolase activity)
Number of branches	SARAHY.TIFRUNNER.GNM2.ARAHY.10_113359324	10	113359324	5.27e-09	113109324	113609324	113577960	113579363	arahy.Tifrunner.gnm2.ann1.2P743F	uncharacterized protein LOC100804499 isoform X7 [Glycine max]
Number of branches	SARAHY.TIFRUNNER.GNM2.ARAHY.10_113359324	10	113359324	5.27e-09	113109324	113609324	113134678	113138914	arahy.Tifrunner.gnm2.ann1.2U7JMY	delta(7)-sterol-C5(6)-desaturase-like protein; IPR006694 (Fatty acid hydroxylase); GO:0005506 (iron ion binding), GO:0006633 (fatty acid biosynthetic process), GO:0016491 (oxidoreductase activity), GO:0055114 (oxidation-reduction process)
Number of branches	SARAHY.TIFRUNNER.GNM2.ARAHY.10_113359324	10	113359324	5.27e-09	113109324	113609324	113366898	113370885	arahy.Tifrunner.gnm2.ann1.2V6C5Z	microtubule-associated protein futsch isoform X8 [Glycine max]; IPR027329 (TPX2, C-terminal domain)
Number of branches	SARAHY.TIFRUNNER.GNM2.ARAHY.10_113359324	10	113359324	5.27e-09	113109324	113609324	113510254	113523229	arahy.Tifrunner.gnm2.ann1.39JT4A	Cytochrome C1 family; IPR002326 (Cytochrome c1), IPR015353 (Rubisco LSMT, substrate-binding domain); GO:0005506 (iron ion binding), GO:0009055 (electron carrier activity), GO:0020037 (heme binding)
Number of branches	SARAHY.TIFRUNNER.GNM2.ARAHY.10_113359324	10	113359324	5.27e-09	113109324	113609324	113304235	113308669	arahy.Tifrunner.gnm2.ann1.39Y8M7	cystinosin homolog isoform 1 [Glycine max]; IPR005282 (Lysosomal cystine transporter)
Number of branches	SARAHY.TIFRUNNER.GNM2.ARAHY.10_113359324	10	113359324	5.27e-09	113109324	113609324	113112476	113114853	arahy.Tifrunner.gnm2.ann1.3N9Z3I	Unknown protein
Number of branches	SARAHY.TIFRUNNER.GNM2.ARAHY.10_113359324	10	113359324	5.27e-09	113109324	113609324	113336310	113341048	arahy.Tifrunner.gnm2.ann1.3YZ3MF	LRR and NB-ARC domain disease resistance protein; IPR000767 (Disease resistance protein), IPR003591 (Leucine-rich repeat, typical subtype), IPR027417 (P-loop containing nucleoside triphosphate hydrolase); GO:0006952 (defense response), GO:0043531 (ADP binding)
Number of branches	SARAHY.TIFRUNNER.GNM2.ARAHY.10_113359324	10	113359324	5.27e-09	113109324	113609324	113418935	113422742	arahy.Tifrunner.gnm2.ann1.4LD7NB	26S proteasome non-ATPase regulatory subunit-like protein; IPR000717 (Proteasome component (PCI) domain), IPR011990 (Tetratricopeptide-like helical), IPR013143 (PCI/PINT associated module); GO:0005515 (protein binding)
Number of branches	SARAHY.TIFRUNNER.GNM2.ARAHY.10_113359324	10	113359324	5.27e-09	113109324	113609324	113163766	113167224	arahy.Tifrunner.gnm2.ann1.59PC4W	GDSL-like Lipase/Acylhydrolase superfamily protein; IPR001087 (Lipase, GDSL); GO:0006629 (lipid metabolic process), GO:0016787 (hydrolase activity)
Number of branches	SARAHY.TIFRUNNER.GNM2.ARAHY.10_113359324	10	113359324	5.27e-09	113109324	113609324	113285727	113290928	arahy.Tifrunner.gnm2.ann1.5ILH08	ATP synthase F1 complex assembly factor 2, putative; IPR011419 (ATP12, ATPase F1F0-assembly protein), IPR023335 (Orthogonal Bundle domain in ATP12); GO:0043461 (proton-transporting ATP synthase complex assembly)
Number of branches	SARAHY.TIFRUNNER.GNM2.ARAHY.10_113359324	10	113359324	5.27e-09	113109324	113609324	113440520	113445121	arahy.Tifrunner.gnm2.ann1.5W0L45	tether containing UBX domain for GLUT4-like protein; IPR001012 (UBX); GO:0005515 (protein binding)
Number of branches	SARAHY.TIFRUNNER.GNM2.ARAHY.10_113359324	10	113359324	5.27e-09	113109324	113609324	113361489	113366372	arahy.Tifrunner.gnm2.ann1.7ERL5G	LRR and NB-ARC domain disease resistance protein; IPR000767 (Disease resistance protein), IPR027417 (P-loop containing nucleoside triphosphate hydrolase); GO:0006952 (defense response), GO:0043531 (ADP binding)
Number of branches	SARAHY.TIFRUNNER.GNM2.ARAHY.10_113359324	10	113359324	5.27e-09	113109324	113609324	113312459	113317856	arahy.Tifrunner.gnm2.ann1.8BL5SS	sterol methyltransferase 1; IPR013216 (Methyltransferase type 11), IPR013705 (Sterol methyltransferase C-terminal), IPR025769 (ERGosterol biosynthesis methyltransferase, plant); GO:0006694 (steroid biosynthetic process), GO:0008152 (metabolic process), GO:0008168 (methyltransferase activity), GO:0008757 (S-adenosylmethionine-dependent methyltransferase activity)
Number of branches	SARAHY.TIFRUNNER.GNM2.ARAHY.10_113359324	10	113359324	5.27e-09	113109324	113609324	113324160	113331863	arahy.Tifrunner.gnm2.ann1.8BL9U8	prefoldin chaperone subunit family protein; IPR003994 (Prefoldin-related, ubiquitously expressed transcript), IPR009053 (Prefoldin); GO:0006457 (protein folding), GO:0016272 (prefoldin complex), GO:0051082 (unfolded protein binding)
Number of branches	SARAHY.TIFRUNNER.GNM2.ARAHY.10_113359324	10	113359324	5.27e-09	113109324	113609324	113233187	113237053	arahy.Tifrunner.gnm2.ann1.98D3Z3	splicing factor 3A subunit 2; IPR003604 (Zinc finger, U1-type), IPR019134 (Cactin C-terminal domain); GO:0003676 (nucleic acid binding), GO:0005515 (protein binding), GO:0005634 (nucleus), GO:0008270 (zinc ion binding)
Number of branches	SARAHY.TIFRUNNER.GNM2.ARAHY.10_113359324	10	113359324	5.27e-09	113109324	113609324	113594714	113599096	arahy.Tifrunner.gnm2.ann1.A4439I	chloride channel B; IPR001807 (Chloride channel, voltage gated); GO:0005216 (ion channel activity), GO:0005247 (voltage-gated chloride channel activity), GO:0006821 (chloride transport), GO:0016020 (membrane), GO:0030554 (adenyl nucleotide binding), GO:0055085 (transmembrane transport)
Number of branches	SARAHY.TIFRUNNER.GNM2.ARAHY.10_113359324	10	113359324	5.27e-09	113109324	113609324	113317803	113322296	arahy.Tifrunner.gnm2.ann1.ATC700	cystinosin homolog isoform 2 [Glycine max]; IPR005282 (Lysosomal cystine transporter)
Number of branches	SARAHY.TIFRUNNER.GNM2.ARAHY.10_113359324	10	113359324	5.27e-09	113109324	113609324	113533537	113536553	arahy.Tifrunner.gnm2.ann1.AY8PV2	Ribosomal protein L13 family protein; IPR005822 (Ribosomal protein L13), IPR023564 (Ribosomal protein L13 domain); GO:0003735 (structural constituent of ribosome), GO:0005840 (ribosome), GO:0006412 (translation)
Number of branches	SARAHY.TIFRUNNER.GNM2.ARAHY.10_113359324	10	113359324	5.27e-09	113109324	113609324	113196537	113203602	arahy.Tifrunner.gnm2.ann1.BK7H4N	Pentatricopeptide repeat (PPR) superfamily protein; IPR002885 (Pentatricopeptide repeat)
Number of branches	SARAHY.TIFRUNNER.GNM2.ARAHY.10_113359324	10	113359324	5.27e-09	113109324	113609324	113457612	113459053	arahy.Tifrunner.gnm2.ann1.C4BPDT	Mitochondrial ribosomal protein L37; IPR013870 (Ribosomal protein L37, mitochondrial)
Number of branches	SARAHY.TIFRUNNER.GNM2.ARAHY.10_113359324	10	113359324	5.27e-09	113109324	113609324	113285741	113287272	arahy.Tifrunner.gnm2.ann1.EYVR34	early nodulin-like protein 5; IPR008972 (Cupredoxin); GO:0005507 (copper ion binding), GO:0009055 (electron carrier activity)
Number of branches	SARAHY.TIFRUNNER.GNM2.ARAHY.10_113359324	10	113359324	5.27e-09	113109324	113609324	113177271	113178659	arahy.Tifrunner.gnm2.ann1.G3KF9G	Glutathione S-transferase family protein; IPR010987 (Glutathione S-transferase, C-terminal-like), IPR012336 (Thioredoxin-like fold); GO:0005515 (protein binding)
Number of branches	SARAHY.TIFRUNNER.GNM2.ARAHY.10_113359324	10	113359324	5.27e-09	113109324	113609324	113140527	113150251	arahy.Tifrunner.gnm2.ann1.H2DHLJ	alpha/beta superfamily hydrolase
Number of branches	SARAHY.TIFRUNNER.GNM2.ARAHY.10_113359324	10	113359324	5.27e-09	113109324	113609324	113185048	113185758	arahy.Tifrunner.gnm2.ann1.H5YMX3	serine/threonine-protein phosphatase 7 long form homolog [Glycine max]; IPR019557 (Aminotransferase-like, plant mobile domain)
Number of branches	SARAHY.TIFRUNNER.GNM2.ARAHY.10_113359324	10	113359324	5.27e-09	113109324	113609324	113259332	113265395	arahy.Tifrunner.gnm2.ann1.IRK6TR	probable zinc transporter protein DDB_G0291141 isoform 1 [Glycine max]
Number of branches	SARAHY.TIFRUNNER.GNM2.ARAHY.10_113359324	10	113359324	5.27e-09	113109324	113609324	113272866	113277786	arahy.Tifrunner.gnm2.ann1.J5GQ65	uncharacterized membrane protein At3g27390-like [Glycine max]
Number of branches	SARAHY.TIFRUNNER.GNM2.ARAHY.10_113359324	10	113359324	5.27e-09	113109324	113609324	113343060	113345688	arahy.Tifrunner.gnm2.ann1.M5ZV1Q	TPX2 (targeting protein for Xklp2) protein family; IPR027329 (TPX2, C-terminal domain)
Number of branches	SARAHY.TIFRUNNER.GNM2.ARAHY.10_113359324	10	113359324	5.27e-09	113109324	113609324	113204600	113208643	arahy.Tifrunner.gnm2.ann1.M8SFBK	GTP-binding nuclear Ran-like protein; IPR001806 (Small GTPase superfamily), IPR005225 (Small GTP-binding protein domain), IPR027417 (P-loop containing nucleoside triphosphate hydrolase); GO:0005525 (GTP binding), GO:0005622 (intracellular), GO:0006184 (GTP catabolic process), GO:0007165 (signal transduction), GO:0007264 (small GTPase mediated signal transduction), GO:0015031 (protein transport), GO:0016020 (membrane)
Number of branches	SARAHY.TIFRUNNER.GNM2.ARAHY.10_113359324	10	113359324	5.27e-09	113109324	113609324	113583941	113586903	arahy.Tifrunner.gnm2.ann1.N8P1ZJ	Ribosomal protein L10 family protein; IPR001790 (Ribosomal protein L10/acidic P0); GO:0005622 (intracellular), GO:0042254 (ribosome biogenesis)
Number of branches	SARAHY.TIFRUNNER.GNM2.ARAHY.10_113359324	10	113359324	5.27e-09	113109324	113609324	113278679	113282059	arahy.Tifrunner.gnm2.ann1.NJXS8G	WD-repeat cell cycle regulatory protein [Glycine max]; IPR015943 (WD40/YVTN repeat-like-containing domain); GO:0005515 (protein binding)
Number of branches	SARAHY.TIFRUNNER.GNM2.ARAHY.10_113359324	10	113359324	5.27e-09	113109324	113609324	113156445	113158785	arahy.Tifrunner.gnm2.ann1.P3FI0J	GDSL-like Lipase/Acylhydrolase superfamily protein; IPR001087 (Lipase, GDSL); GO:0006629 (lipid metabolic process), GO:0016787 (hydrolase activity)
Number of branches	SARAHY.TIFRUNNER.GNM2.ARAHY.10_113359324	10	113359324	5.27e-09	113109324	113609324	113213443	113214014	arahy.Tifrunner.gnm2.ann1.P49Q04	Galactosyltransferase family protein; IPR002659 (Glycosyl transferase, family 31); GO:0006486 (protein glycosylation), GO:0008378 (galactosyltransferase activity), GO:0016020 (membrane)
Number of branches	SARAHY.TIFRUNNER.GNM2.ARAHY.10_113359324	10	113359324	5.27e-09	113109324	113609324	113252237	113258366	arahy.Tifrunner.gnm2.ann1.PE1IHV	phosphoglycerate kinase 1; IPR001576 (Phosphoglycerate kinase), IPR003358 (tRNA (guanine-N-7) methyltransferase); GO:0004618 (phosphoglycerate kinase activity), GO:0006096 (glycolysis), GO:0006400 (tRNA modification), GO:0008176 (tRNA (guanine-N7-)-methyltransferase activity)
Number of branches	SARAHY.TIFRUNNER.GNM2.ARAHY.10_113359324	10	113359324	5.27e-09	113109324	113609324	113384344	113388222	arahy.Tifrunner.gnm2.ann1.PL1MYW	Ribosomal RNA small subunit methyltransferase NEP1 n=10 Tax=Drosophila RepID=NEP1_DROME; IPR005304 (Ribosomal biogenesis, methyltransferase, EMG1/NEP1); GO:0008168 (methyltransferase activity)
Number of branches	SARAHY.TIFRUNNER.GNM2.ARAHY.10_113359324	10	113359324	5.27e-09	113109324	113609324	113475346	113480068	arahy.Tifrunner.gnm2.ann1.Q6RF9X	Ankyrin repeat family protein; IPR020683 (Ankyrin repeat-containing domain); GO:0005515 (protein binding)
Number of branches	SARAHY.TIFRUNNER.GNM2.ARAHY.10_113359324	10	113359324	5.27e-09	113109324	113609324	113587939	113591695	arahy.Tifrunner.gnm2.ann1.QM1PW2	lipase 1; IPR025483 (Lipase, eukaryotic)
Number of branches	SARAHY.TIFRUNNER.GNM2.ARAHY.10_113359324	10	113359324	5.27e-09	113109324	113609324	113447333	113456532	arahy.Tifrunner.gnm2.ann1.R0K9MP	glucose-6-phosphate dehydrogenase 6; IPR001282 (Glucose-6-phosphate dehydrogenase); GO:0004345 (glucose-6-phosphate dehydrogenase activity), GO:0006006 (glucose metabolic process), GO:0050661 (NADP binding), GO:0055114 (oxidation-reduction process)
Number of branches	SARAHY.TIFRUNNER.GNM2.ARAHY.10_113359324	10	113359324	5.27e-09	113109324	113609324	113282428	113284814	arahy.Tifrunner.gnm2.ann1.R68HYG	pterin-4-alpha-carbinolamine dehydratase; IPR001533 (Transcriptional coactivator/pterin dehydratase); GO:0006729 (tetrahydrobiopterin biosynthetic process), GO:0008124 (4-alpha-hydroxytetrahydrobiopterin dehydratase activity)
Number of branches	SARAHY.TIFRUNNER.GNM2.ARAHY.10_113359324	10	113359324	5.27e-09	113109324	113609324	113486957	113493303	arahy.Tifrunner.gnm2.ann1.S20Q1U	Transmembrane amino acid transporter family protein; IPR013057 (Amino acid transporter, transmembrane)
Number of branches	SARAHY.TIFRUNNER.GNM2.ARAHY.10_113359324	10	113359324	5.27e-09	113109324	113609324	113553401	113557522	arahy.Tifrunner.gnm2.ann1.T1FE81	Protein kinase superfamily protein; IPR001611 (Leucine-rich repeat), IPR003591 (Leucine-rich repeat, typical subtype), IPR011009 (Protein kinase-like domain), IPR013320 (Concanavalin A-like lectin/glucanase, subgroup); GO:0004672 (protein kinase activity), GO:0005515 (protein binding), GO:0005524 (ATP binding), GO:0006468 (protein phosphorylation)
Number of branches	SARAHY.TIFRUNNER.GNM2.ARAHY.10_113359324	10	113359324	5.27e-09	113109324	113609324	113291350	113294206	arahy.Tifrunner.gnm2.ann1.T57YAK	SWIB/MDM2 domain superfamily protein; IPR003121 (SWIB/MDM2 domain); GO:0005515 (protein binding)
Number of branches	SARAHY.TIFRUNNER.GNM2.ARAHY.10_113359324	10	113359324	5.27e-09	113109324	113609324	113187537	113192610	arahy.Tifrunner.gnm2.ann1.T6F2TX	E3 ubiquitin-protein ligase RGLG2 isoform X2 [Glycine max]; IPR002035 (von Willebrand factor, type A), IPR010734 (Copine), IPR013083 (Zinc finger, RING/FYVE/PHD-type); GO:0005515 (protein binding), GO:0008270 (zinc ion binding)
Number of branches	SARAHY.TIFRUNNER.GNM2.ARAHY.10_113359324	10	113359324	5.27e-09	113109324	113609324	113173406	113176775	arahy.Tifrunner.gnm2.ann1.VLAW7V	phosphoribosylaminoimidazole-succinocarboxamide synthase; IPR001636 (Phosphoribosylaminoimidazole-succinocarboxamide synthase); GO:0004639 (phosphoribosylaminoimidazolesuccinocarboxamide synthase activity), GO:0005524 (ATP binding), GO:0006164 (purine nucleotide biosynthetic process)
Number of branches	SARAHY.TIFRUNNER.GNM2.ARAHY.10_113359324	10	113359324	5.27e-09	113109324	113609324	113581467	113584151	arahy.Tifrunner.gnm2.ann1.XL7NKK	unknown protein; FUNCTIONS IN: molecular_function unknown; INVOLVED IN: response to cadmium ion; EXPRESSED IN: 24 plant structures; EXPRESSED DURING: 13 growth stages
Number of branches	SARAHY.TIFRUNNER.GNM2.ARAHY.10_113359324	10	113359324	5.27e-09	113109324	113609324	113345704	113346140	arahy.Tifrunner.gnm2.ann1.Z93QT9	probable serine/threonine-protein kinase nek3-like isoform X1 [Glycine max]
Number of branches	SARAHY.TIFRUNNER.GNM2.ARAHY.10_113549798	10	113549798	3.43e-09	113299798	113799798	113424914	113433625	arahy.Tifrunner.gnm2.ann1.0QF2GW	uncharacterized protein LOC100795686 [Glycine max]; IPR028163 (HAUS augmin-like complex subunit 6, N-terminal)
Number of branches	SARAHY.TIFRUNNER.GNM2.ARAHY.10_113549798	10	113549798	3.43e-09	113299798	113799798	113592946	113594495	arahy.Tifrunner.gnm2.ann1.19LA55	blue copper protein-like [Glycine max]; IPR008972 (Cupredoxin); GO:0005507 (copper ion binding), GO:0009055 (electron carrier activity)
Number of branches	SARAHY.TIFRUNNER.GNM2.ARAHY.10_113549798	10	113549798	3.43e-09	113299798	113799798	113527219	113532968	arahy.Tifrunner.gnm2.ann1.1DT180	4-coumarate:CoA ligase 2; IPR000873 (AMP-dependent synthetase/ligase), IPR025110 (AMP-binding enzyme C-terminal domain); GO:0003824 (catalytic activity), GO:0008152 (metabolic process)
Number of branches	SARAHY.TIFRUNNER.GNM2.ARAHY.10_113549798	10	113549798	3.43e-09	113299798	113799798	113371825	113378896	arahy.Tifrunner.gnm2.ann1.2353RE	unknown protein; FUNCTIONS IN: molecular_function unknown; INVOLVED IN: biological_process unknown; LOCATED IN: endomembrane system
Number of branches	SARAHY.TIFRUNNER.GNM2.ARAHY.10_113549798	10	113549798	3.43e-09	113299798	113799798	113380214	113382736	arahy.Tifrunner.gnm2.ann1.27IYZ4	probable carboxylesterase 11-like [Glycine max]; IPR013094 (Alpha/beta hydrolase fold-3); GO:0008152 (metabolic process), GO:0016787 (hydrolase activity)
Number of branches	SARAHY.TIFRUNNER.GNM2.ARAHY.10_113549798	10	113549798	3.43e-09	113299798	113799798	113577960	113579363	arahy.Tifrunner.gnm2.ann1.2P743F	uncharacterized protein LOC100804499 isoform X7 [Glycine max]
Number of branches	SARAHY.TIFRUNNER.GNM2.ARAHY.10_113549798	10	113549798	3.43e-09	113299798	113799798	113366898	113370885	arahy.Tifrunner.gnm2.ann1.2V6C5Z	microtubule-associated protein futsch isoform X8 [Glycine max]; IPR027329 (TPX2, C-terminal domain)
Number of branches	SARAHY.TIFRUNNER.GNM2.ARAHY.10_113549798	10	113549798	3.43e-09	113299798	113799798	113688803	113694585	arahy.Tifrunner.gnm2.ann1.2XU2QD	flocculation protein FLO11-like isoform X3 [Glycine max]
Number of branches	SARAHY.TIFRUNNER.GNM2.ARAHY.10_113549798	10	113549798	3.43e-09	113299798	113799798	113510254	113523229	arahy.Tifrunner.gnm2.ann1.39JT4A	Cytochrome C1 family; IPR002326 (Cytochrome c1), IPR015353 (Rubisco LSMT, substrate-binding domain); GO:0005506 (iron ion binding), GO:0009055 (electron carrier activity), GO:0020037 (heme binding)
Number of branches	SARAHY.TIFRUNNER.GNM2.ARAHY.10_113549798	10	113549798	3.43e-09	113299798	113799798	113304235	113308669	arahy.Tifrunner.gnm2.ann1.39Y8M7	cystinosin homolog isoform 1 [Glycine max]; IPR005282 (Lysosomal cystine transporter)
Number of branches	SARAHY.TIFRUNNER.GNM2.ARAHY.10_113549798	10	113549798	3.43e-09	113299798	113799798	113336310	113341048	arahy.Tifrunner.gnm2.ann1.3YZ3MF	LRR and NB-ARC domain disease resistance protein; IPR000767 (Disease resistance protein), IPR003591 (Leucine-rich repeat, typical subtype), IPR027417 (P-loop containing nucleoside triphosphate hydrolase); GO:0006952 (defense response), GO:0043531 (ADP binding)
Number of branches	SARAHY.TIFRUNNER.GNM2.ARAHY.10_113549798	10	113549798	3.43e-09	113299798	113799798	113418935	113422742	arahy.Tifrunner.gnm2.ann1.4LD7NB	26S proteasome non-ATPase regulatory subunit-like protein; IPR000717 (Proteasome component (PCI) domain), IPR011990 (Tetratricopeptide-like helical), IPR013143 (PCI/PINT associated module); GO:0005515 (protein binding)
Number of branches	SARAHY.TIFRUNNER.GNM2.ARAHY.10_113549798	10	113549798	3.43e-09	113299798	113799798	113703523	113707009	arahy.Tifrunner.gnm2.ann1.4QJN5H	Mitochondrial import receptor subunit TOM20 n=2 Tax=Solanum RepID=TOM20_SOLTU; IPR010547 (Plant specific mitochondrial import receptor subunit TOM20); GO:0005515 (protein binding), GO:0005742 (mitochondrial outer membrane translocase complex), GO:0045040 (protein import into mitochondrial outer membrane)
Number of branches	SARAHY.TIFRUNNER.GNM2.ARAHY.10_113549798	10	113549798	3.43e-09	113299798	113799798	113684882	113687818	arahy.Tifrunner.gnm2.ann1.56UX32	Ribosomal protein S24e family protein
Number of branches	SARAHY.TIFRUNNER.GNM2.ARAHY.10_113549798	10	113549798	3.43e-09	113299798	113799798	113440520	113445121	arahy.Tifrunner.gnm2.ann1.5W0L45	tether containing UBX domain for GLUT4-like protein; IPR001012 (UBX); GO:0005515 (protein binding)
Number of branches	SARAHY.TIFRUNNER.GNM2.ARAHY.10_113549798	10	113549798	3.43e-09	113299798	113799798	113361489	113366372	arahy.Tifrunner.gnm2.ann1.7ERL5G	LRR and NB-ARC domain disease resistance protein; IPR000767 (Disease resistance protein), IPR027417 (P-loop containing nucleoside triphosphate hydrolase); GO:0006952 (defense response), GO:0043531 (ADP binding)
Number of branches	SARAHY.TIFRUNNER.GNM2.ARAHY.10_113549798	10	113549798	3.43e-09	113299798	113799798	113312459	113317856	arahy.Tifrunner.gnm2.ann1.8BL5SS	sterol methyltransferase 1; IPR013216 (Methyltransferase type 11), IPR013705 (Sterol methyltransferase C-terminal), IPR025769 (ERGosterol biosynthesis methyltransferase, plant); GO:0006694 (steroid biosynthetic process), GO:0008152 (metabolic process), GO:0008168 (methyltransferase activity), GO:0008757 (S-adenosylmethionine-dependent methyltransferase activity)
Number of branches	SARAHY.TIFRUNNER.GNM2.ARAHY.10_113549798	10	113549798	3.43e-09	113299798	113799798	113324160	113331863	arahy.Tifrunner.gnm2.ann1.8BL9U8	prefoldin chaperone subunit family protein; IPR003994 (Prefoldin-related, ubiquitously expressed transcript), IPR009053 (Prefoldin); GO:0006457 (protein folding), GO:0016272 (prefoldin complex), GO:0051082 (unfolded protein binding)
Number of branches	SARAHY.TIFRUNNER.GNM2.ARAHY.10_113549798	10	113549798	3.43e-09	113299798	113799798	113785892	113794431	arahy.Tifrunner.gnm2.ann1.90FNMV	LRR and NB-ARC domain disease resistance protein
Number of branches	SARAHY.TIFRUNNER.GNM2.ARAHY.10_113549798	10	113549798	3.43e-09	113299798	113799798	113594714	113599096	arahy.Tifrunner.gnm2.ann1.A4439I	chloride channel B; IPR001807 (Chloride channel, voltage gated); GO:0005216 (ion channel activity), GO:0005247 (voltage-gated chloride channel activity), GO:0006821 (chloride transport), GO:0016020 (membrane), GO:0030554 (adenyl nucleotide binding), GO:0055085 (transmembrane transport)
Number of branches	SARAHY.TIFRUNNER.GNM2.ARAHY.10_113549798	10	113549798	3.43e-09	113299798	113799798	113317803	113322296	arahy.Tifrunner.gnm2.ann1.ATC700	cystinosin homolog isoform 2 [Glycine max]; IPR005282 (Lysosomal cystine transporter)
Number of branches	SARAHY.TIFRUNNER.GNM2.ARAHY.10_113549798	10	113549798	3.43e-09	113299798	113799798	113533537	113536553	arahy.Tifrunner.gnm2.ann1.AY8PV2	Ribosomal protein L13 family protein; IPR005822 (Ribosomal protein L13), IPR023564 (Ribosomal protein L13 domain); GO:0003735 (structural constituent of ribosome), GO:0005840 (ribosome), GO:0006412 (translation)
Number of branches	SARAHY.TIFRUNNER.GNM2.ARAHY.10_113549798	10	113549798	3.43e-09	113299798	113799798	113457612	113459053	arahy.Tifrunner.gnm2.ann1.C4BPDT	Mitochondrial ribosomal protein L37; IPR013870 (Ribosomal protein L37, mitochondrial)
Number of branches	SARAHY.TIFRUNNER.GNM2.ARAHY.10_113549798	10	113549798	3.43e-09	113299798	113799798	113736980	113738680	arahy.Tifrunner.gnm2.ann1.FM41R7	Ribosomal protein L17 family protein; IPR000456 (Ribosomal protein L17); GO:0003735 (structural constituent of ribosome), GO:0005622 (intracellular), GO:0005840 (ribosome), GO:0006412 (translation)
Number of branches	SARAHY.TIFRUNNER.GNM2.ARAHY.10_113549798	10	113549798	3.43e-09	113299798	113799798	113343060	113345688	arahy.Tifrunner.gnm2.ann1.M5ZV1Q	TPX2 (targeting protein for Xklp2) protein family; IPR027329 (TPX2, C-terminal domain)
Number of branches	SARAHY.TIFRUNNER.GNM2.ARAHY.10_113549798	10	113549798	3.43e-09	113299798	113799798	113583941	113586903	arahy.Tifrunner.gnm2.ann1.N8P1ZJ	Ribosomal protein L10 family protein; IPR001790 (Ribosomal protein L10/acidic P0); GO:0005622 (intracellular), GO:0042254 (ribosome biogenesis)
Number of branches	SARAHY.TIFRUNNER.GNM2.ARAHY.10_113549798	10	113549798	3.43e-09	113299798	113799798	113384344	113388222	arahy.Tifrunner.gnm2.ann1.PL1MYW	Ribosomal RNA small subunit methyltransferase NEP1 n=10 Tax=Drosophila RepID=NEP1_DROME; IPR005304 (Ribosomal biogenesis, methyltransferase, EMG1/NEP1); GO:0008168 (methyltransferase activity)
Number of branches	SARAHY.TIFRUNNER.GNM2.ARAHY.10_113549798	10	113549798	3.43e-09	113299798	113799798	113475346	113480068	arahy.Tifrunner.gnm2.ann1.Q6RF9X	Ankyrin repeat family protein; IPR020683 (Ankyrin repeat-containing domain); GO:0005515 (protein binding)
Number of branches	SARAHY.TIFRUNNER.GNM2.ARAHY.10_113549798	10	113549798	3.43e-09	113299798	113799798	113587939	113591695	arahy.Tifrunner.gnm2.ann1.QM1PW2	lipase 1; IPR025483 (Lipase, eukaryotic)
Number of branches	SARAHY.TIFRUNNER.GNM2.ARAHY.10_113549798	10	113549798	3.43e-09	113299798	113799798	113723913	113726170	arahy.Tifrunner.gnm2.ann1.QXLT8L	Mitochondrial import receptor subunit TOM20 n=2 Tax=Solanum RepID=TOM20_SOLTU; IPR010547 (Plant specific mitochondrial import receptor subunit TOM20); GO:0005515 (protein binding), GO:0005742 (mitochondrial outer membrane translocase complex), GO:0045040 (protein import into mitochondrial outer membrane)
Number of branches	SARAHY.TIFRUNNER.GNM2.ARAHY.10_113549798	10	113549798	3.43e-09	113299798	113799798	113741512	113746456	arahy.Tifrunner.gnm2.ann1.QYBR1Q	Disease resistance protein (TIR-NBS-LRR class) family; IPR000767 (Disease resistance protein), IPR003591 (Leucine-rich repeat, typical subtype), IPR027417 (P-loop containing nucleoside triphosphate hydrolase); GO:0006952 (defense response), GO:0043531 (ADP binding)
Number of branches	SARAHY.TIFRUNNER.GNM2.ARAHY.10_113549798	10	113549798	3.43e-09	113299798	113799798	113447333	113456532	arahy.Tifrunner.gnm2.ann1.R0K9MP	glucose-6-phosphate dehydrogenase 6; IPR001282 (Glucose-6-phosphate dehydrogenase); GO:0004345 (glucose-6-phosphate dehydrogenase activity), GO:0006006 (glucose metabolic process), GO:0050661 (NADP binding), GO:0055114 (oxidation-reduction process)
Number of branches	SARAHY.TIFRUNNER.GNM2.ARAHY.10_113549798	10	113549798	3.43e-09	113299798	113799798	113614629	113622462	arahy.Tifrunner.gnm2.ann1.R98RGQ	ATP binding; valine-tRNA ligases; aminoacyl-tRNA ligases; nucleotide binding; ATP binding; aminoacyl-tRNA ligases; IPR002303 (Valine-tRNA ligase), IPR009080 (Aminoacyl-tRNA synthetase, class 1a, anticodon-binding); GO:0000166 (nucleotide binding), GO:0002161 (aminoacyl-tRNA editing activity), GO:0004812 (aminoacyl-tRNA ligase activity), GO:0004832 (valine-tRNA ligase activity), GO:0005524 (ATP binding), GO:0006418 (tRNA aminoacylation for protein translation), GO:0006438 (valyl-tRNA aminoacylation)
Number of branches	SARAHY.TIFRUNNER.GNM2.ARAHY.10_113549798	10	113549798	3.43e-09	113299798	113799798	113486957	113493303	arahy.Tifrunner.gnm2.ann1.S20Q1U	Transmembrane amino acid transporter family protein; IPR013057 (Amino acid transporter, transmembrane)
Number of branches	SARAHY.TIFRUNNER.GNM2.ARAHY.10_113549798	10	113549798	3.43e-09	113299798	113799798	113681391	113683415	arahy.Tifrunner.gnm2.ann1.S2Z3JI	SWI/SNF complex component SNF12 homolog isoform X2 [Glycine max]; IPR003121 (SWIB/MDM2 domain); GO:0005515 (protein binding)
Number of branches	SARAHY.TIFRUNNER.GNM2.ARAHY.10_113549798	10	113549798	3.43e-09	113299798	113799798	113758616	113759904	arahy.Tifrunner.gnm2.ann1.S4H51W	Cupin, RmlC-type n=3 Tax=Panicoideae RepID=B6UEW5_MAIZE
Number of branches	SARAHY.TIFRUNNER.GNM2.ARAHY.10_113549798	10	113549798	3.43e-09	113299798	113799798	113553401	113557522	arahy.Tifrunner.gnm2.ann1.T1FE81	Protein kinase superfamily protein; IPR001611 (Leucine-rich repeat), IPR003591 (Leucine-rich repeat, typical subtype), IPR011009 (Protein kinase-like domain), IPR013320 (Concanavalin A-like lectin/glucanase, subgroup); GO:0004672 (protein kinase activity), GO:0005515 (protein binding), GO:0005524 (ATP binding), GO:0006468 (protein phosphorylation)
Number of branches	SARAHY.TIFRUNNER.GNM2.ARAHY.10_113549798	10	113549798	3.43e-09	113299798	113799798	113761394	113766153	arahy.Tifrunner.gnm2.ann1.V3TTHY	LRR and NB-ARC domain disease resistance protein; IPR000767 (Disease resistance protein), IPR003591 (Leucine-rich repeat, typical subtype), IPR027417 (P-loop containing nucleoside triphosphate hydrolase); GO:0006952 (defense response), GO:0043531 (ADP binding)
Number of branches	SARAHY.TIFRUNNER.GNM2.ARAHY.10_113549798	10	113549798	3.43e-09	113299798	113799798	113581467	113584151	arahy.Tifrunner.gnm2.ann1.XL7NKK	unknown protein; FUNCTIONS IN: molecular_function unknown; INVOLVED IN: response to cadmium ion; EXPRESSED IN: 24 plant structures; EXPRESSED DURING: 13 growth stages
Number of branches	SARAHY.TIFRUNNER.GNM2.ARAHY.10_113549798	10	113549798	3.43e-09	113299798	113799798	113729408	113735993	arahy.Tifrunner.gnm2.ann1.YG1L25	proteasome subunit alpha type-6-A protein; IPR000426 (Proteasome alpha-subunit, N-terminal domain), IPR001353 (Proteasome, subunit alpha/beta); GO:0004175 (endopeptidase activity), GO:0004298 (threonine-type endopeptidase activity), GO:0005839 (proteasome core complex), GO:0006511 (ubiquitin-dependent protein catabolic process), GO:0051603 (proteolysis involved in cellular protein catabolic process)
Number of branches	SARAHY.TIFRUNNER.GNM2.ARAHY.10_113549798	10	113549798	3.43e-09	113299798	113799798	113637601	113642186	arahy.Tifrunner.gnm2.ann1.Z1YI97	COBRA-like protein 2-like [Glycine max]; IPR006918 (COBRA, plant); GO:0010215 (cellulose microfibril organization), GO:0016049 (cell growth), GO:0031225 (anchored component of membrane)
Number of branches	SARAHY.TIFRUNNER.GNM2.ARAHY.10_113549798	10	113549798	3.43e-09	113299798	113799798	113345704	113346140	arahy.Tifrunner.gnm2.ann1.Z93QT9	probable serine/threonine-protein kinase nek3-like isoform X1 [Glycine max]
Number of branches	SARAHY.TIFRUNNER.GNM2.ARAHY.10_114034233	10	114034233	1.42e-07	113784233	114284233	113900338	113913916	arahy.Tifrunner.gnm2.ann1.21VBB5	cleavage stimulation factor subunit 3-like [Glycine max]; IPR008847 (Suppressor of forked), IPR011990 (Tetratricopeptide-like helical); GO:0005515 (protein binding), GO:0005622 (intracellular), GO:0005634 (nucleus), GO:0006396 (RNA processing), GO:0006397 (mRNA processing)
Number of branches	SARAHY.TIFRUNNER.GNM2.ARAHY.10_114034233	10	114034233	1.42e-07	113784233	114284233	114119373	114119632	arahy.Tifrunner.gnm2.ann1.39AD2N	Unknown protein
Number of branches	SARAHY.TIFRUNNER.GNM2.ARAHY.10_114034233	10	114034233	1.42e-07	113784233	114284233	113916697	113921781	arahy.Tifrunner.gnm2.ann1.522STQ	unknown protein; FUNCTIONS IN: molecular_function unknown; INVOLVED IN: biological_process unknown; LOCATED IN: cytosol, nucleus; EXPRESSED IN: 25 plant structures; EXPRESSED DURING: 15 growth stages ; IPR018609 (Bud13)
Number of branches	SARAHY.TIFRUNNER.GNM2.ARAHY.10_114034233	10	114034233	1.42e-07	113784233	114284233	113808050	113809918	arahy.Tifrunner.gnm2.ann1.52D0YS	probable serine/threonine-protein kinase nek3-like isoform X2 [Glycine max]
Number of branches	SARAHY.TIFRUNNER.GNM2.ARAHY.10_114034233	10	114034233	1.42e-07	113784233	114284233	114275275	114277554	arahy.Tifrunner.gnm2.ann1.5PC6AH	annexin 8; IPR018502 (Annexin repeat); GO:0005509 (calcium ion binding), GO:0005544 (calcium-dependent phospholipid binding)
Number of branches	SARAHY.TIFRUNNER.GNM2.ARAHY.10_114034233	10	114034233	1.42e-07	113784233	114284233	113838061	113844111	arahy.Tifrunner.gnm2.ann1.7SH6PF	gamete-expressed 3; IPR011047 (Quinonprotein alcohol dehydrogenase-like superfamily)
Number of branches	SARAHY.TIFRUNNER.GNM2.ARAHY.10_114034233	10	114034233	1.42e-07	113784233	114284233	114261349	114266712	arahy.Tifrunner.gnm2.ann1.84QHVJ	5-methyltetrahydropteroyltriglutamate--homocysteine methyltransferase n=2 Tax=Alcaligenes RepID=M5J2G5_9BURK; IPR006276 (Cobalamin-independent methionine synthase); GO:0003871 (5-methyltetrahydropteroyltriglutamate-homocysteine S-methyltransferase activity), GO:0008270 (zinc ion binding), GO:0008652 (cellular amino acid biosynthetic process), GO:0009086 (methionine biosynthetic process)
Number of branches	SARAHY.TIFRUNNER.GNM2.ARAHY.10_114034233	10	114034233	1.42e-07	113784233	114284233	113785892	113794431	arahy.Tifrunner.gnm2.ann1.90FNMV	LRR and NB-ARC domain disease resistance protein
Number of branches	SARAHY.TIFRUNNER.GNM2.ARAHY.10_114034233	10	114034233	1.42e-07	113784233	114284233	113951093	113962026	arahy.Tifrunner.gnm2.ann1.9I2R1K	transcription factor IIIB 90 kDa subunit-like isoform X1 [Glycine max]; IPR000812 (Transcription factor TFIIB), IPR011665 (Brf1-like TBP-binding); GO:0005634 (nucleus), GO:0008270 (zinc ion binding), GO:0017025 (TBP-class protein binding)
Number of branches	SARAHY.TIFRUNNER.GNM2.ARAHY.10_114034233	10	114034233	1.42e-07	113784233	114284233	114195430	114204017	arahy.Tifrunner.gnm2.ann1.9M8SYH	exosome component 10-like isoform X1 [Glycine max]; IPR002121 (HRDC domain), IPR012337 (Ribonuclease H-like domain); GO:0000166 (nucleotide binding), GO:0003676 (nucleic acid binding), GO:0003824 (catalytic activity), GO:0005622 (intracellular), GO:0006139 (nucleobase-containing compound metabolic process), GO:0008408 (3'-5' exonuclease activity), GO:0044237 (cellular metabolic process)
Number of branches	SARAHY.TIFRUNNER.GNM2.ARAHY.10_114034233	10	114034233	1.42e-07	113784233	114284233	114225797	114229203	arahy.Tifrunner.gnm2.ann1.A57DXV	zinc finger CCCH domain-containing protein 48-like isoform X1 [Glycine max]; IPR000571 (Zinc finger, CCCH-type), IPR015943 (WD40/YVTN repeat-like-containing domain), IPR020472 (G-protein beta WD-40 repeat); GO:0005515 (protein binding), GO:0046872 (metal ion binding)
Number of branches	SARAHY.TIFRUNNER.GNM2.ARAHY.10_114034233	10	114034233	1.42e-07	113784233	114284233	113946582	113949996	arahy.Tifrunner.gnm2.ann1.AVJN5E	DOF zinc finger protein 1; IPR003851 (Zinc finger, Dof-type); GO:0003677 (DNA binding)
Number of branches	SARAHY.TIFRUNNER.GNM2.ARAHY.10_114034233	10	114034233	1.42e-07	113784233	114284233	114021872	114025364	arahy.Tifrunner.gnm2.ann1.AZ5GA5	uncharacterized protein LOC100819460 [Glycine max]
Number of branches	SARAHY.TIFRUNNER.GNM2.ARAHY.10_114034233	10	114034233	1.42e-07	113784233	114284233	113975294	113981316	arahy.Tifrunner.gnm2.ann1.AZ9DWX	uncharacterized aarF domain-containing protein kinase 1 [Glycine max]; IPR011009 (Protein kinase-like domain)
Number of branches	SARAHY.TIFRUNNER.GNM2.ARAHY.10_114034233	10	114034233	1.42e-07	113784233	114284233	114100465	114106113	arahy.Tifrunner.gnm2.ann1.B8WNI8	cationic amino acid transporter 2; IPR002293 (Amino acid/polyamine transporter I); GO:0003333 (amino acid transmembrane transport), GO:0015171 (amino acid transmembrane transporter activity), GO:0016020 (membrane)
Number of branches	SARAHY.TIFRUNNER.GNM2.ARAHY.10_114034233	10	114034233	1.42e-07	113784233	114284233	114041942	114050821	arahy.Tifrunner.gnm2.ann1.BQW33I	plasma membrane H+-ATPase; IPR011993 (Pleckstrin homology-like domain), IPR018303 (P-type ATPase, phosphorylation site), IPR023214 (HAD-like domain), IPR023298 (P-type ATPase, transmembrane domain); GO:0046907 (intracellular transport)
Number of branches	SARAHY.TIFRUNNER.GNM2.ARAHY.10_114034233	10	114034233	1.42e-07	113784233	114284233	114098648	114099894	arahy.Tifrunner.gnm2.ann1.CDDT8Q	B3 DNA-binding domain protein; IPR015300 (DNA-binding pseudobarrel domain); GO:0003677 (DNA binding)
Number of branches	SARAHY.TIFRUNNER.GNM2.ARAHY.10_114034233	10	114034233	1.42e-07	113784233	114284233	114229956	114236419	arahy.Tifrunner.gnm2.ann1.DJK1GU	BTB/POZ domain-containing protein; IPR001646 (Pentapeptide repeat), IPR011333 (BTB/POZ fold); GO:0005515 (protein binding), GO:0051260 (protein homooligomerization)
Number of branches	SARAHY.TIFRUNNER.GNM2.ARAHY.10_114034233	10	114034233	1.42e-07	113784233	114284233	114267373	114271843	arahy.Tifrunner.gnm2.ann1.DX8RYA	double-stranded-RNA-binding protein 4; IPR014720 (Double-stranded RNA-binding domain)
Number of branches	SARAHY.TIFRUNNER.GNM2.ARAHY.10_114034233	10	114034233	1.42e-07	113784233	114284233	114015540	114021446	arahy.Tifrunner.gnm2.ann1.EEI187	replication factor C subunit 3; IPR008921 (DNA polymerase III, clamp loader complex, gamma/delta/delta subunit, C-terminal), IPR027417 (P-loop containing nucleoside triphosphate hydrolase); GO:0000166 (nucleotide binding), GO:0003677 (DNA binding), GO:0006260 (DNA replication), GO:0017111 (nucleoside-triphosphatase activity)
Number of branches	SARAHY.TIFRUNNER.GNM2.ARAHY.10_114034233	10	114034233	1.42e-07	113784233	114284233	114238201	114238566	arahy.Tifrunner.gnm2.ann1.EZE6HM	Unknown protein
Number of branches	SARAHY.TIFRUNNER.GNM2.ARAHY.10_114034233	10	114034233	1.42e-07	113784233	114284233	113934220	113935556	arahy.Tifrunner.gnm2.ann1.F1NP99	Peroxidase superfamily protein; IPR010255 (Haem peroxidase); GO:0004601 (peroxidase activity), GO:0006979 (response to oxidative stress), GO:0020037 (heme binding), GO:0055114 (oxidation-reduction process)
Number of branches	SARAHY.TIFRUNNER.GNM2.ARAHY.10_114034233	10	114034233	1.42e-07	113784233	114284233	114116992	114120113	arahy.Tifrunner.gnm2.ann1.GN3J12	histone-lysine N-methyltransferase SUVR3-like [Glycine max]; IPR001214 (SET domain), IPR003616 (Post-SET domain), IPR007728 (Pre-SET domain); GO:0005515 (protein binding), GO:0005634 (nucleus), GO:0008270 (zinc ion binding), GO:0018024 (histone-lysine N-methyltransferase activity), GO:0034968 (histone lysine methylation)
Number of branches	SARAHY.TIFRUNNER.GNM2.ARAHY.10_114034233	10	114034233	1.42e-07	113784233	114284233	113929603	113929894	arahy.Tifrunner.gnm2.ann1.H2LTJK	Unknown protein
Number of branches	SARAHY.TIFRUNNER.GNM2.ARAHY.10_114034233	10	114034233	1.42e-07	113784233	114284233	114187839	114192727	arahy.Tifrunner.gnm2.ann1.I1PL9V	Pre-mRNA-splicing factor cwc26 n=1 Tax=Coccidioides immitis (strain RS) RepID=J3K1U9_COCIM; IPR018609 (Bud13)
Number of branches	SARAHY.TIFRUNNER.GNM2.ARAHY.10_114034233	10	114034233	1.42e-07	113784233	114284233	114039998	114041204	arahy.Tifrunner.gnm2.ann1.IWU289	B3 DNA-binding domain protein; IPR015300 (DNA-binding pseudobarrel domain); GO:0003677 (DNA binding)
Number of branches	SARAHY.TIFRUNNER.GNM2.ARAHY.10_114034233	10	114034233	1.42e-07	113784233	114284233	113973338	113975063	arahy.Tifrunner.gnm2.ann1.J48U46	Small nuclear ribonucleoprotein family protein; IPR010920 (Like-Sm (LSM) domain)
Number of branches	SARAHY.TIFRUNNER.GNM2.ARAHY.10_114034233	10	114034233	1.42e-07	113784233	114284233	113807258	113807846	arahy.Tifrunner.gnm2.ann1.K4YSPN	prefoldin chaperone subunit family protein; IPR009053 (Prefoldin); GO:0006457 (protein folding), GO:0016272 (prefoldin complex), GO:0051082 (unfolded protein binding)
Number of branches	SARAHY.TIFRUNNER.GNM2.ARAHY.10_114034233	10	114034233	1.42e-07	113784233	114284233	114120646	114123397	arahy.Tifrunner.gnm2.ann1.KY6MB1	LOB domain-containing protein 20; IPR004883 (Lateral organ boundaries, LOB)
Number of branches	SARAHY.TIFRUNNER.GNM2.ARAHY.10_114034233	10	114034233	1.42e-07	113784233	114284233	113937008	113939209	arahy.Tifrunner.gnm2.ann1.LHU2YI	Peroxidase superfamily protein; IPR010255 (Haem peroxidase); GO:0004601 (peroxidase activity), GO:0006979 (response to oxidative stress), GO:0020037 (heme binding), GO:0055114 (oxidation-reduction process)
Number of branches	SARAHY.TIFRUNNER.GNM2.ARAHY.10_114034233	10	114034233	1.42e-07	113784233	114284233	114166554	114169763	arahy.Tifrunner.gnm2.ann1.LXAL56	2-aminoethanethiol dioxygenase-like [Glycine max]; IPR012864 (Cysteamine dioxygenase), IPR014710 (RmlC-like jelly roll fold); GO:0047800 (cysteamine dioxygenase activity), GO:0055114 (oxidation-reduction process)
Number of branches	SARAHY.TIFRUNNER.GNM2.ARAHY.10_114034233	10	114034233	1.42e-07	113784233	114284233	114131313	114136902	arahy.Tifrunner.gnm2.ann1.NB21C6	receptor-like kinase 1; IPR001611 (Leucine-rich repeat), IPR003591 (Leucine-rich repeat, typical subtype), IPR011009 (Protein kinase-like domain), IPR013320 (Concanavalin A-like lectin/glucanase, subgroup); GO:0004672 (protein kinase activity), GO:0005515 (protein binding), GO:0005524 (ATP binding), GO:0006468 (protein phosphorylation)
Number of branches	SARAHY.TIFRUNNER.GNM2.ARAHY.10_114034233	10	114034233	1.42e-07	113784233	114284233	113817157	113821422	arahy.Tifrunner.gnm2.ann1.NI5FH8	Bifunctional dihydrofolate reductase/thymidylate synthase; IPR000398 (Thymidylate synthase), IPR012262 (Bifunctional dihydrofolate reductase/thymidylate synthase), IPR023451 (Thymidylate synthase/dCMP hydroxymethylase domain), IPR024072 (Dihydrofolate reductase-like domain); GO:0004146 (dihydrofolate reductase activity), GO:0004799 (thymidylate synthase activity), GO:0006231 (dTMP biosynthetic process), GO:0006545 (glycine biosynthetic process), GO:0006730 (one-carbon metabolic process), GO:0009165 (nucleotide biosynthetic process), GO:0055114 (oxidation-reduction process)
Number of branches	SARAHY.TIFRUNNER.GNM2.ARAHY.10_114034233	10	114034233	1.42e-07	113784233	114284233	113811577	113816193	arahy.Tifrunner.gnm2.ann1.P4Q5K4	LRR and NB-ARC domain disease resistance protein; IPR000767 (Disease resistance protein), IPR003591 (Leucine-rich repeat, typical subtype), IPR010989 (t-SNARE), IPR027417 (P-loop containing nucleoside triphosphate hydrolase); GO:0005515 (protein binding), GO:0006952 (defense response), GO:0016020 (membrane), GO:0016192 (vesicle-mediated transport), GO:0043531 (ADP binding)
Number of branches	SARAHY.TIFRUNNER.GNM2.ARAHY.10_114034233	10	114034233	1.42e-07	113784233	114284233	113874014	113876296	arahy.Tifrunner.gnm2.ann1.PV9S24	Vacuolar protein-sorting protein bro1 n=4 Tax=Aspergillaceae RepID=BRO1_ASPFU; IPR004328 (BRO1 domain)
Number of branches	SARAHY.TIFRUNNER.GNM2.ARAHY.10_114034233	10	114034233	1.42e-07	113784233	114284233	113922118	113925675	arahy.Tifrunner.gnm2.ann1.Q6C35C	probable glycosyltransferase At3g07620-like [Glycine max]; IPR004263 (Exostosin-like)
Number of branches	SARAHY.TIFRUNNER.GNM2.ARAHY.10_114034233	10	114034233	1.42e-07	113784233	114284233	114036076	114039722	arahy.Tifrunner.gnm2.ann1.R8IKXM	B3 DNA-binding domain protein; IPR015300 (DNA-binding pseudobarrel domain); GO:0003677 (DNA binding)
Number of branches	SARAHY.TIFRUNNER.GNM2.ARAHY.10_114034233	10	114034233	1.42e-07	113784233	114284233	113845437	113850920	arahy.Tifrunner.gnm2.ann1.RZF5H4	tRNA-dihydrouridine synthase; IPR001269 (tRNA-dihydrouridine synthase), IPR013785 (Aldolase-type TIM barrel); GO:0003824 (catalytic activity), GO:0008033 (tRNA processing), GO:0017150 (tRNA dihydrouridine synthase activity), GO:0050660 (flavin adenine dinucleotide binding), GO:0055114 (oxidation-reduction process)
Number of branches	SARAHY.TIFRUNNER.GNM2.ARAHY.10_114034233	10	114034233	1.42e-07	113784233	114284233	114094700	114098375	arahy.Tifrunner.gnm2.ann1.ST6WXP	B3 DNA-binding domain protein; IPR015300 (DNA-binding pseudobarrel domain); GO:0003677 (DNA binding)
Number of branches	SARAHY.TIFRUNNER.GNM2.ARAHY.10_114034233	10	114034233	1.42e-07	113784233	114284233	113822464	113826253	arahy.Tifrunner.gnm2.ann1.T4STFC	FAD-dependent oxidoreductase family protein; IPR006076 (FAD dependent oxidoreductase); GO:0016491 (oxidoreductase activity), GO:0055114 (oxidation-reduction process)
Number of branches	SARAHY.TIFRUNNER.GNM2.ARAHY.10_114034233	10	114034233	1.42e-07	113784233	114284233	114117392	114118096	arahy.Tifrunner.gnm2.ann1.T72IQ7	Unknown protein
Number of branches	SARAHY.TIFRUNNER.GNM2.ARAHY.10_114034233	10	114034233	1.42e-07	113784233	114284233	114272838	114275124	arahy.Tifrunner.gnm2.ann1.U25DJR	blue copper protein-like [Glycine max]; IPR008972 (Cupredoxin); GO:0005507 (copper ion binding), GO:0009055 (electron carrier activity)
Number of branches	SARAHY.TIFRUNNER.GNM2.ARAHY.10_114034233	10	114034233	1.42e-07	113784233	114284233	113929930	113930152	arahy.Tifrunner.gnm2.ann1.VM3UXD	photosystem II CP43 chlorophyll apoprotein; IPR000932 (Photosystem antenna protein-like); GO:0009521 (photosystem), GO:0009767 (photosynthetic electron transport chain), GO:0016020 (membrane), GO:0016168 (chlorophyll binding)
Number of branches	SARAHY.TIFRUNNER.GNM2.ARAHY.10_114034233	10	114034233	1.42e-07	113784233	114284233	114071502	114073817	arahy.Tifrunner.gnm2.ann1.W4QNHV	Unknown protein
Number of branches	SARAHY.TIFRUNNER.GNM2.ARAHY.10_114034233	10	114034233	1.42e-07	113784233	114284233	113864332	113868139	arahy.Tifrunner.gnm2.ann1.WJM3KC	Unknown protein
Number of branches	SARAHY.TIFRUNNER.GNM2.ARAHY.10_114034233	10	114034233	1.42e-07	113784233	114284233	114061068	114066776	arahy.Tifrunner.gnm2.ann1.Y4D700	B3 DNA-binding domain protein; IPR015300 (DNA-binding pseudobarrel domain); GO:0003677 (DNA binding)
Number of branches	SARAHY.TIFRUNNER.GNM2.ARAHY.10_114034233	10	114034233	1.42e-07	113784233	114284233	113965208	113972645	arahy.Tifrunner.gnm2.ann1.YY9F0M	GDP-Man:Man(3)GlcNAc(2)-PP-Dol alpha-1,2-mannosyltransferase; IPR001296 (Glycosyl transferase, family 1); GO:0009058 (biosynthetic process)
Number of branches	SARAHY.TIFRUNNER.GNM2.ARAHY.10_114162751	10	114162751	9.41e-08	113912751	114412751	114399151	114401337	arahy.Tifrunner.gnm2.ann1.14QNZ5	glucan endo-1,3-beta-glucosidase 8-like [Glycine max]; IPR000490 (Glycoside hydrolase, family 17), IPR012946 (X8), IPR017853 (Glycoside hydrolase, superfamily); GO:0005975 (carbohydrate metabolic process)
Number of branches	SARAHY.TIFRUNNER.GNM2.ARAHY.10_114162751	10	114162751	9.41e-08	113912751	114412751	113900338	113913916	arahy.Tifrunner.gnm2.ann1.21VBB5	cleavage stimulation factor subunit 3-like [Glycine max]; IPR008847 (Suppressor of forked), IPR011990 (Tetratricopeptide-like helical); GO:0005515 (protein binding), GO:0005622 (intracellular), GO:0005634 (nucleus), GO:0006396 (RNA processing), GO:0006397 (mRNA processing)
Number of branches	SARAHY.TIFRUNNER.GNM2.ARAHY.10_114162751	10	114162751	9.41e-08	113912751	114412751	114119373	114119632	arahy.Tifrunner.gnm2.ann1.39AD2N	Unknown protein
Number of branches	SARAHY.TIFRUNNER.GNM2.ARAHY.10_114162751	10	114162751	9.41e-08	113912751	114412751	113916697	113921781	arahy.Tifrunner.gnm2.ann1.522STQ	unknown protein; FUNCTIONS IN: molecular_function unknown; INVOLVED IN: biological_process unknown; LOCATED IN: cytosol, nucleus; EXPRESSED IN: 25 plant structures; EXPRESSED DURING: 15 growth stages ; IPR018609 (Bud13)
Number of branches	SARAHY.TIFRUNNER.GNM2.ARAHY.10_114162751	10	114162751	9.41e-08	113912751	114412751	114275275	114277554	arahy.Tifrunner.gnm2.ann1.5PC6AH	annexin 8; IPR018502 (Annexin repeat); GO:0005509 (calcium ion binding), GO:0005544 (calcium-dependent phospholipid binding)
Number of branches	SARAHY.TIFRUNNER.GNM2.ARAHY.10_114162751	10	114162751	9.41e-08	113912751	114412751	114380477	114389486	arahy.Tifrunner.gnm2.ann1.6P03AF	NDH-dependent cyclic electron flow 5; IPR011013 (Galactose mutarotase-like domain); GO:0003824 (catalytic activity), GO:0005975 (carbohydrate metabolic process), GO:0030246 (carbohydrate binding)
Number of branches	SARAHY.TIFRUNNER.GNM2.ARAHY.10_114162751	10	114162751	9.41e-08	113912751	114412751	114411044	114414330	arahy.Tifrunner.gnm2.ann1.798CQ8	NAC domain protein,; IPR003441 (NAC domain); GO:0003677 (DNA binding)
Number of branches	SARAHY.TIFRUNNER.GNM2.ARAHY.10_114162751	10	114162751	9.41e-08	113912751	114412751	114261349	114266712	arahy.Tifrunner.gnm2.ann1.84QHVJ	5-methyltetrahydropteroyltriglutamate--homocysteine methyltransferase n=2 Tax=Alcaligenes RepID=M5J2G5_9BURK; IPR006276 (Cobalamin-independent methionine synthase); GO:0003871 (5-methyltetrahydropteroyltriglutamate-homocysteine S-methyltransferase activity), GO:0008270 (zinc ion binding), GO:0008652 (cellular amino acid biosynthetic process), GO:0009086 (methionine biosynthetic process)
Number of branches	SARAHY.TIFRUNNER.GNM2.ARAHY.10_114162751	10	114162751	9.41e-08	113912751	114412751	113951093	113962026	arahy.Tifrunner.gnm2.ann1.9I2R1K	transcription factor IIIB 90 kDa subunit-like isoform X1 [Glycine max]; IPR000812 (Transcription factor TFIIB), IPR011665 (Brf1-like TBP-binding); GO:0005634 (nucleus), GO:0008270 (zinc ion binding), GO:0017025 (TBP-class protein binding)
Number of branches	SARAHY.TIFRUNNER.GNM2.ARAHY.10_114162751	10	114162751	9.41e-08	113912751	114412751	114195430	114204017	arahy.Tifrunner.gnm2.ann1.9M8SYH	exosome component 10-like isoform X1 [Glycine max]; IPR002121 (HRDC domain), IPR012337 (Ribonuclease H-like domain); GO:0000166 (nucleotide binding), GO:0003676 (nucleic acid binding), GO:0003824 (catalytic activity), GO:0005622 (intracellular), GO:0006139 (nucleobase-containing compound metabolic process), GO:0008408 (3'-5' exonuclease activity), GO:0044237 (cellular metabolic process)
Number of branches	SARAHY.TIFRUNNER.GNM2.ARAHY.10_114162751	10	114162751	9.41e-08	113912751	114412751	114225797	114229203	arahy.Tifrunner.gnm2.ann1.A57DXV	zinc finger CCCH domain-containing protein 48-like isoform X1 [Glycine max]; IPR000571 (Zinc finger, CCCH-type), IPR015943 (WD40/YVTN repeat-like-containing domain), IPR020472 (G-protein beta WD-40 repeat); GO:0005515 (protein binding), GO:0046872 (metal ion binding)
Number of branches	SARAHY.TIFRUNNER.GNM2.ARAHY.10_114162751	10	114162751	9.41e-08	113912751	114412751	113946582	113949996	arahy.Tifrunner.gnm2.ann1.AVJN5E	DOF zinc finger protein 1; IPR003851 (Zinc finger, Dof-type); GO:0003677 (DNA binding)
Number of branches	SARAHY.TIFRUNNER.GNM2.ARAHY.10_114162751	10	114162751	9.41e-08	113912751	114412751	114021872	114025364	arahy.Tifrunner.gnm2.ann1.AZ5GA5	uncharacterized protein LOC100819460 [Glycine max]
Number of branches	SARAHY.TIFRUNNER.GNM2.ARAHY.10_114162751	10	114162751	9.41e-08	113912751	114412751	113975294	113981316	arahy.Tifrunner.gnm2.ann1.AZ9DWX	uncharacterized aarF domain-containing protein kinase 1 [Glycine max]; IPR011009 (Protein kinase-like domain)
Number of branches	SARAHY.TIFRUNNER.GNM2.ARAHY.10_114162751	10	114162751	9.41e-08	113912751	114412751	114100465	114106113	arahy.Tifrunner.gnm2.ann1.B8WNI8	cationic amino acid transporter 2; IPR002293 (Amino acid/polyamine transporter I); GO:0003333 (amino acid transmembrane transport), GO:0015171 (amino acid transmembrane transporter activity), GO:0016020 (membrane)
Number of branches	SARAHY.TIFRUNNER.GNM2.ARAHY.10_114162751	10	114162751	9.41e-08	113912751	114412751	114041942	114050821	arahy.Tifrunner.gnm2.ann1.BQW33I	plasma membrane H+-ATPase; IPR011993 (Pleckstrin homology-like domain), IPR018303 (P-type ATPase, phosphorylation site), IPR023214 (HAD-like domain), IPR023298 (P-type ATPase, transmembrane domain); GO:0046907 (intracellular transport)
Number of branches	SARAHY.TIFRUNNER.GNM2.ARAHY.10_114162751	10	114162751	9.41e-08	113912751	114412751	114098648	114099894	arahy.Tifrunner.gnm2.ann1.CDDT8Q	B3 DNA-binding domain protein; IPR015300 (DNA-binding pseudobarrel domain); GO:0003677 (DNA binding)
Number of branches	SARAHY.TIFRUNNER.GNM2.ARAHY.10_114162751	10	114162751	9.41e-08	113912751	114412751	114361261	114365179	arahy.Tifrunner.gnm2.ann1.D3QMRW	eukaryotic translation initiation factor 4E; IPR001040 (Translation Initiation factor eIF- 4e), IPR023398 (Translation Initiation factor eIF- 4e-like domain); GO:0003723 (RNA binding), GO:0003743 (translation initiation factor activity), GO:0005737 (cytoplasm), GO:0006413 (translational initiation)
Number of branches	SARAHY.TIFRUNNER.GNM2.ARAHY.10_114162751	10	114162751	9.41e-08	113912751	114412751	114229956	114236419	arahy.Tifrunner.gnm2.ann1.DJK1GU	BTB/POZ domain-containing protein; IPR001646 (Pentapeptide repeat), IPR011333 (BTB/POZ fold); GO:0005515 (protein binding), GO:0051260 (protein homooligomerization)
Number of branches	SARAHY.TIFRUNNER.GNM2.ARAHY.10_114162751	10	114162751	9.41e-08	113912751	114412751	114267373	114271843	arahy.Tifrunner.gnm2.ann1.DX8RYA	double-stranded-RNA-binding protein 4; IPR014720 (Double-stranded RNA-binding domain)
Number of branches	SARAHY.TIFRUNNER.GNM2.ARAHY.10_114162751	10	114162751	9.41e-08	113912751	114412751	114015540	114021446	arahy.Tifrunner.gnm2.ann1.EEI187	replication factor C subunit 3; IPR008921 (DNA polymerase III, clamp loader complex, gamma/delta/delta subunit, C-terminal), IPR027417 (P-loop containing nucleoside triphosphate hydrolase); GO:0000166 (nucleotide binding), GO:0003677 (DNA binding), GO:0006260 (DNA replication), GO:0017111 (nucleoside-triphosphatase activity)
Number of branches	SARAHY.TIFRUNNER.GNM2.ARAHY.10_114162751	10	114162751	9.41e-08	113912751	114412751	114238201	114238566	arahy.Tifrunner.gnm2.ann1.EZE6HM	Unknown protein
Number of branches	SARAHY.TIFRUNNER.GNM2.ARAHY.10_114162751	10	114162751	9.41e-08	113912751	114412751	113934220	113935556	arahy.Tifrunner.gnm2.ann1.F1NP99	Peroxidase superfamily protein; IPR010255 (Haem peroxidase); GO:0004601 (peroxidase activity), GO:0006979 (response to oxidative stress), GO:0020037 (heme binding), GO:0055114 (oxidation-reduction process)
Number of branches	SARAHY.TIFRUNNER.GNM2.ARAHY.10_114162751	10	114162751	9.41e-08	113912751	114412751	114323958	114328534	arahy.Tifrunner.gnm2.ann1.FM4779	spermidine hydroxycinnamoyl transferase-like [Glycine max]; IPR003480 (Transferase), IPR023213 (Chloramphenicol acetyltransferase-like domain)
Number of branches	SARAHY.TIFRUNNER.GNM2.ARAHY.10_114162751	10	114162751	9.41e-08	113912751	114412751	114116992	114120113	arahy.Tifrunner.gnm2.ann1.GN3J12	histone-lysine N-methyltransferase SUVR3-like [Glycine max]; IPR001214 (SET domain), IPR003616 (Post-SET domain), IPR007728 (Pre-SET domain); GO:0005515 (protein binding), GO:0005634 (nucleus), GO:0008270 (zinc ion binding), GO:0018024 (histone-lysine N-methyltransferase activity), GO:0034968 (histone lysine methylation)
Number of branches	SARAHY.TIFRUNNER.GNM2.ARAHY.10_114162751	10	114162751	9.41e-08	113912751	114412751	113929603	113929894	arahy.Tifrunner.gnm2.ann1.H2LTJK	Unknown protein
Number of branches	SARAHY.TIFRUNNER.GNM2.ARAHY.10_114162751	10	114162751	9.41e-08	113912751	114412751	114391462	114398449	arahy.Tifrunner.gnm2.ann1.H5UZLL	Pentatricopeptide repeat (PPR) superfamily protein; IPR002885 (Pentatricopeptide repeat), IPR011990 (Tetratricopeptide-like helical); GO:0005515 (protein binding)
Number of branches	SARAHY.TIFRUNNER.GNM2.ARAHY.10_114162751	10	114162751	9.41e-08	113912751	114412751	114187839	114192727	arahy.Tifrunner.gnm2.ann1.I1PL9V	Pre-mRNA-splicing factor cwc26 n=1 Tax=Coccidioides immitis (strain RS) RepID=J3K1U9_COCIM; IPR018609 (Bud13)
Number of branches	SARAHY.TIFRUNNER.GNM2.ARAHY.10_114162751	10	114162751	9.41e-08	113912751	114412751	114039998	114041204	arahy.Tifrunner.gnm2.ann1.IWU289	B3 DNA-binding domain protein; IPR015300 (DNA-binding pseudobarrel domain); GO:0003677 (DNA binding)
Number of branches	SARAHY.TIFRUNNER.GNM2.ARAHY.10_114162751	10	114162751	9.41e-08	113912751	114412751	113973338	113975063	arahy.Tifrunner.gnm2.ann1.J48U46	Small nuclear ribonucleoprotein family protein; IPR010920 (Like-Sm (LSM) domain)
Number of branches	SARAHY.TIFRUNNER.GNM2.ARAHY.10_114162751	10	114162751	9.41e-08	113912751	114412751	114120646	114123397	arahy.Tifrunner.gnm2.ann1.KY6MB1	LOB domain-containing protein 20; IPR004883 (Lateral organ boundaries, LOB)
Number of branches	SARAHY.TIFRUNNER.GNM2.ARAHY.10_114162751	10	114162751	9.41e-08	113912751	114412751	114386272	114389376	arahy.Tifrunner.gnm2.ann1.L5U228	ARM repeat superfamily protein; IPR016024 (Armadillo-type fold); GO:0005488 (binding)
Number of branches	SARAHY.TIFRUNNER.GNM2.ARAHY.10_114162751	10	114162751	9.41e-08	113912751	114412751	113937008	113939209	arahy.Tifrunner.gnm2.ann1.LHU2YI	Peroxidase superfamily protein; IPR010255 (Haem peroxidase); GO:0004601 (peroxidase activity), GO:0006979 (response to oxidative stress), GO:0020037 (heme binding), GO:0055114 (oxidation-reduction process)
Number of branches	SARAHY.TIFRUNNER.GNM2.ARAHY.10_114162751	10	114162751	9.41e-08	113912751	114412751	114166554	114169763	arahy.Tifrunner.gnm2.ann1.LXAL56	2-aminoethanethiol dioxygenase-like [Glycine max]; IPR012864 (Cysteamine dioxygenase), IPR014710 (RmlC-like jelly roll fold); GO:0047800 (cysteamine dioxygenase activity), GO:0055114 (oxidation-reduction process)
Number of branches	SARAHY.TIFRUNNER.GNM2.ARAHY.10_114162751	10	114162751	9.41e-08	113912751	114412751	114335508	114338135	arahy.Tifrunner.gnm2.ann1.LZEE9M	hypothetical protein
Number of branches	SARAHY.TIFRUNNER.GNM2.ARAHY.10_114162751	10	114162751	9.41e-08	113912751	114412751	114131313	114136902	arahy.Tifrunner.gnm2.ann1.NB21C6	receptor-like kinase 1; IPR001611 (Leucine-rich repeat), IPR003591 (Leucine-rich repeat, typical subtype), IPR011009 (Protein kinase-like domain), IPR013320 (Concanavalin A-like lectin/glucanase, subgroup); GO:0004672 (protein kinase activity), GO:0005515 (protein binding), GO:0005524 (ATP binding), GO:0006468 (protein phosphorylation)
Number of branches	SARAHY.TIFRUNNER.GNM2.ARAHY.10_114162751	10	114162751	9.41e-08	113912751	114412751	114302786	114317471	arahy.Tifrunner.gnm2.ann1.NTRM8G	lysosomal beta glucosidase-like isoform X1 [Glycine max]; IPR002772 (Glycoside hydrolase family 3 C-terminal domain), IPR017853 (Glycoside hydrolase, superfamily), IPR026892 (Glycoside hydrolase family 3); GO:0005975 (carbohydrate metabolic process)
Number of branches	SARAHY.TIFRUNNER.GNM2.ARAHY.10_114162751	10	114162751	9.41e-08	113912751	114412751	114352153	114357306	arahy.Tifrunner.gnm2.ann1.P76CR3	tubulin alpha-4 chain; IPR000217 (Tubulin), IPR023123 (Tubulin, C-terminal); GO:0003924 (GTPase activity), GO:0005200 (structural constituent of cytoskeleton), GO:0005525 (GTP binding), GO:0005874 (microtubule), GO:0006184 (GTP catabolic process), GO:0007017 (microtubule-based process), GO:0043234 (protein complex), GO:0051258 (protein polymerization)
Number of branches	SARAHY.TIFRUNNER.GNM2.ARAHY.10_114162751	10	114162751	9.41e-08	113912751	114412751	113922118	113925675	arahy.Tifrunner.gnm2.ann1.Q6C35C	probable glycosyltransferase At3g07620-like [Glycine max]; IPR004263 (Exostosin-like)
Number of branches	SARAHY.TIFRUNNER.GNM2.ARAHY.10_114162751	10	114162751	9.41e-08	113912751	114412751	114359370	114361841	arahy.Tifrunner.gnm2.ann1.R44NGB	copper/zinc superoxide dismutase 3; IPR001424 (Superoxide dismutase, copper/zinc binding domain), IPR024134 (Superoxide dismutase (Cu/Zn) / superoxide dismutase copper chaperone); GO:0004784 (superoxide dismutase activity), GO:0006801 (superoxide metabolic process), GO:0046872 (metal ion binding), GO:0055114 (oxidation-reduction process)
Number of branches	SARAHY.TIFRUNNER.GNM2.ARAHY.10_114162751	10	114162751	9.41e-08	113912751	114412751	114036076	114039722	arahy.Tifrunner.gnm2.ann1.R8IKXM	B3 DNA-binding domain protein; IPR015300 (DNA-binding pseudobarrel domain); GO:0003677 (DNA binding)
Number of branches	SARAHY.TIFRUNNER.GNM2.ARAHY.10_114162751	10	114162751	9.41e-08	113912751	114412751	114338922	114345854	arahy.Tifrunner.gnm2.ann1.SNC74A	syntaxin of plants 131; IPR010989 (t-SNARE); GO:0005484 (SNAP receptor activity), GO:0005515 (protein binding), GO:0006886 (intracellular protein transport), GO:0016020 (membrane), GO:0016192 (vesicle-mediated transport)
Number of branches	SARAHY.TIFRUNNER.GNM2.ARAHY.10_114162751	10	114162751	9.41e-08	113912751	114412751	114094700	114098375	arahy.Tifrunner.gnm2.ann1.ST6WXP	B3 DNA-binding domain protein; IPR015300 (DNA-binding pseudobarrel domain); GO:0003677 (DNA binding)
Number of branches	SARAHY.TIFRUNNER.GNM2.ARAHY.10_114162751	10	114162751	9.41e-08	113912751	114412751	114117392	114118096	arahy.Tifrunner.gnm2.ann1.T72IQ7	Unknown protein
Number of branches	SARAHY.TIFRUNNER.GNM2.ARAHY.10_114162751	10	114162751	9.41e-08	113912751	114412751	114376787	114379942	arahy.Tifrunner.gnm2.ann1.TH581T	glutamate dehydrogenase 1; IPR006095 (Glutamate/phenylalanine/leucine/valine dehydrogenase), IPR016040 (NAD(P)-binding domain); GO:0006520 (cellular amino acid metabolic process), GO:0016491 (oxidoreductase activity), GO:0055114 (oxidation-reduction process)
Number of branches	SARAHY.TIFRUNNER.GNM2.ARAHY.10_114162751	10	114162751	9.41e-08	113912751	114412751	114272838	114275124	arahy.Tifrunner.gnm2.ann1.U25DJR	blue copper protein-like [Glycine max]; IPR008972 (Cupredoxin); GO:0005507 (copper ion binding), GO:0009055 (electron carrier activity)
Number of branches	SARAHY.TIFRUNNER.GNM2.ARAHY.10_114162751	10	114162751	9.41e-08	113912751	114412751	114368023	114370654	arahy.Tifrunner.gnm2.ann1.V3MY1S	unknown protein
Number of branches	SARAHY.TIFRUNNER.GNM2.ARAHY.10_114162751	10	114162751	9.41e-08	113912751	114412751	113929930	113930152	arahy.Tifrunner.gnm2.ann1.VM3UXD	photosystem II CP43 chlorophyll apoprotein; IPR000932 (Photosystem antenna protein-like); GO:0009521 (photosystem), GO:0009767 (photosynthetic electron transport chain), GO:0016020 (membrane), GO:0016168 (chlorophyll binding)
Number of branches	SARAHY.TIFRUNNER.GNM2.ARAHY.10_114162751	10	114162751	9.41e-08	113912751	114412751	114071502	114073817	arahy.Tifrunner.gnm2.ann1.W4QNHV	Unknown protein
Number of branches	SARAHY.TIFRUNNER.GNM2.ARAHY.10_114162751	10	114162751	9.41e-08	113912751	114412751	114319609	114323211	arahy.Tifrunner.gnm2.ann1.WLQA50	lysosomal beta glucosidase-like isoform X1 [Glycine max]; IPR002772 (Glycoside hydrolase family 3 C-terminal domain), IPR017853 (Glycoside hydrolase, superfamily), IPR026892 (Glycoside hydrolase family 3); GO:0005975 (carbohydrate metabolic process)
Number of branches	SARAHY.TIFRUNNER.GNM2.ARAHY.10_114162751	10	114162751	9.41e-08	113912751	114412751	114403780	114405537	arahy.Tifrunner.gnm2.ann1.X3BAI2	RING-H2 finger protein 2B; IPR013083 (Zinc finger, RING/FYVE/PHD-type); GO:0005515 (protein binding), GO:0008270 (zinc ion binding)
Number of branches	SARAHY.TIFRUNNER.GNM2.ARAHY.10_114162751	10	114162751	9.41e-08	113912751	114412751	114061068	114066776	arahy.Tifrunner.gnm2.ann1.Y4D700	B3 DNA-binding domain protein; IPR015300 (DNA-binding pseudobarrel domain); GO:0003677 (DNA binding)
Number of branches	SARAHY.TIFRUNNER.GNM2.ARAHY.10_114162751	10	114162751	9.41e-08	113912751	114412751	113965208	113972645	arahy.Tifrunner.gnm2.ann1.YY9F0M	GDP-Man:Man(3)GlcNAc(2)-PP-Dol alpha-1,2-mannosyltransferase; IPR001296 (Glycosyl transferase, family 1); GO:0009058 (biosynthetic process)
Number of branches	SARAHY.TIFRUNNER.GNM2.ARAHY.10_114427724	10	114427724	9.32e-10	114177724	114677724	114489929	114499364	arahy.Tifrunner.gnm2.ann1.0D104X	serine carboxypeptidase-like 20; IPR001563 (Peptidase S10, serine carboxypeptidase); GO:0004185 (serine-type carboxypeptidase activity), GO:0006508 (proteolysis)
Number of branches	SARAHY.TIFRUNNER.GNM2.ARAHY.10_114427724	10	114427724	9.32e-10	114177724	114677724	114399151	114401337	arahy.Tifrunner.gnm2.ann1.14QNZ5	glucan endo-1,3-beta-glucosidase 8-like [Glycine max]; IPR000490 (Glycoside hydrolase, family 17), IPR012946 (X8), IPR017853 (Glycoside hydrolase, superfamily); GO:0005975 (carbohydrate metabolic process)
Number of branches	SARAHY.TIFRUNNER.GNM2.ARAHY.10_114427724	10	114427724	9.32e-10	114177724	114677724	114514006	114514703	arahy.Tifrunner.gnm2.ann1.1JLX97	Unknown protein
Number of branches	SARAHY.TIFRUNNER.GNM2.ARAHY.10_114427724	10	114427724	9.32e-10	114177724	114677724	114451971	114452581	arahy.Tifrunner.gnm2.ann1.2VU2GF	chlororespiratory reduction 3
Number of branches	SARAHY.TIFRUNNER.GNM2.ARAHY.10_114427724	10	114427724	9.32e-10	114177724	114677724	114518029	114533205	arahy.Tifrunner.gnm2.ann1.3FCU7M	DNA GYRASE A; IPR013760 (DNA topoisomerase, type IIA-like domain), IPR024946 (Arginine repressor C-terminal-like domain); GO:0003677 (DNA binding), GO:0003916 (DNA topoisomerase activity), GO:0003918 (DNA topoisomerase type II (ATP-hydrolyzing) activity), GO:0005524 (ATP binding), GO:0005694 (chromosome), GO:0006259 (DNA metabolic process), GO:0006265 (DNA topological change)
Number of branches	SARAHY.TIFRUNNER.GNM2.ARAHY.10_114427724	10	114427724	9.32e-10	114177724	114677724	114614325	114627414	arahy.Tifrunner.gnm2.ann1.493UN1	cellulose synthase 6; IPR005150 (Cellulose synthase); GO:0016020 (membrane), GO:0016760 (cellulose synthase (UDP-forming) activity), GO:0030244 (cellulose biosynthetic process)
Number of branches	SARAHY.TIFRUNNER.GNM2.ARAHY.10_114427724	10	114427724	9.32e-10	114177724	114677724	114628722	114637655	arahy.Tifrunner.gnm2.ann1.4JD3YM	E3 ubiquitin protein ligase RIN2-like isoform X3 [Glycine max]; IPR003892 (Ubiquitin system component Cue); GO:0005515 (protein binding)
Number of branches	SARAHY.TIFRUNNER.GNM2.ARAHY.10_114427724	10	114427724	9.32e-10	114177724	114677724	114445686	114451742	arahy.Tifrunner.gnm2.ann1.573L1D	U-box domain-containing protein 14-like [Glycine max]; IPR016024 (Armadillo-type fold); GO:0005488 (binding), GO:0005515 (protein binding)
Number of branches	SARAHY.TIFRUNNER.GNM2.ARAHY.10_114427724	10	114427724	9.32e-10	114177724	114677724	114275275	114277554	arahy.Tifrunner.gnm2.ann1.5PC6AH	annexin 8; IPR018502 (Annexin repeat); GO:0005509 (calcium ion binding), GO:0005544 (calcium-dependent phospholipid binding)
Number of branches	SARAHY.TIFRUNNER.GNM2.ARAHY.10_114427724	10	114427724	9.32e-10	114177724	114677724	114380477	114389486	arahy.Tifrunner.gnm2.ann1.6P03AF	NDH-dependent cyclic electron flow 5; IPR011013 (Galactose mutarotase-like domain); GO:0003824 (catalytic activity), GO:0005975 (carbohydrate metabolic process), GO:0030246 (carbohydrate binding)
Number of branches	SARAHY.TIFRUNNER.GNM2.ARAHY.10_114427724	10	114427724	9.32e-10	114177724	114677724	114639714	114646850	arahy.Tifrunner.gnm2.ann1.718N46	protein kinase family protein; IPR011009 (Protein kinase-like domain), IPR013083 (Zinc finger, RING/FYVE/PHD-type), IPR013320 (Concanavalin A-like lectin/glucanase, subgroup), IPR014729 (Rossmann-like alpha/beta/alpha sandwich fold); GO:0000151 (ubiquitin ligase complex), GO:0004672 (protein kinase activity), GO:0004674 (protein serine/threonine kinase activity), GO:0004842 (ubiquitin-protein ligase activity), GO:0005524 (ATP binding), GO:0006468 (protein phosphorylation), GO:0016567 (protein ubiquitination)
Number of branches	SARAHY.TIFRUNNER.GNM2.ARAHY.10_114427724	10	114427724	9.32e-10	114177724	114677724	114411044	114414330	arahy.Tifrunner.gnm2.ann1.798CQ8	NAC domain protein,; IPR003441 (NAC domain); GO:0003677 (DNA binding)
Number of branches	SARAHY.TIFRUNNER.GNM2.ARAHY.10_114427724	10	114427724	9.32e-10	114177724	114677724	114580298	114583536	arahy.Tifrunner.gnm2.ann1.7NV6YZ	mediator of RNA polymerase II transcription subunit 31; IPR008831 (Mediator complex, subunit Med31); GO:0001104 (RNA polymerase II transcription cofactor activity), GO:0016592 (mediator complex)
Number of branches	SARAHY.TIFRUNNER.GNM2.ARAHY.10_114427724	10	114427724	9.32e-10	114177724	114677724	114261349	114266712	arahy.Tifrunner.gnm2.ann1.84QHVJ	5-methyltetrahydropteroyltriglutamate--homocysteine methyltransferase n=2 Tax=Alcaligenes RepID=M5J2G5_9BURK; IPR006276 (Cobalamin-independent methionine synthase); GO:0003871 (5-methyltetrahydropteroyltriglutamate-homocysteine S-methyltransferase activity), GO:0008270 (zinc ion binding), GO:0008652 (cellular amino acid biosynthetic process), GO:0009086 (methionine biosynthetic process)
Number of branches	SARAHY.TIFRUNNER.GNM2.ARAHY.10_114427724	10	114427724	9.32e-10	114177724	114677724	114590240	114600162	arahy.Tifrunner.gnm2.ann1.8PZY5G	ceramide kinase-like protein; IPR001206 (Diacylglycerol kinase, catalytic domain), IPR016064 (ATP-NAD kinase-like domain); GO:0003951 (NAD+ kinase activity), GO:0004143 (diacylglycerol kinase activity), GO:0007205 (protein kinase C-activating G-protein coupled receptor signaling pathway), GO:0008152 (metabolic process)
Number of branches	SARAHY.TIFRUNNER.GNM2.ARAHY.10_114427724	10	114427724	9.32e-10	114177724	114677724	114195430	114204017	arahy.Tifrunner.gnm2.ann1.9M8SYH	exosome component 10-like isoform X1 [Glycine max]; IPR002121 (HRDC domain), IPR012337 (Ribonuclease H-like domain); GO:0000166 (nucleotide binding), GO:0003676 (nucleic acid binding), GO:0003824 (catalytic activity), GO:0005622 (intracellular), GO:0006139 (nucleobase-containing compound metabolic process), GO:0008408 (3'-5' exonuclease activity), GO:0044237 (cellular metabolic process)
Number of branches	SARAHY.TIFRUNNER.GNM2.ARAHY.10_114427724	10	114427724	9.32e-10	114177724	114677724	114225797	114229203	arahy.Tifrunner.gnm2.ann1.A57DXV	zinc finger CCCH domain-containing protein 48-like isoform X1 [Glycine max]; IPR000571 (Zinc finger, CCCH-type), IPR015943 (WD40/YVTN repeat-like-containing domain), IPR020472 (G-protein beta WD-40 repeat); GO:0005515 (protein binding), GO:0046872 (metal ion binding)
Number of branches	SARAHY.TIFRUNNER.GNM2.ARAHY.10_114427724	10	114427724	9.32e-10	114177724	114677724	114417744	114422976	arahy.Tifrunner.gnm2.ann1.A6ZG0G	apyrase 2; IPR000407 (Nucleoside phosphatase GDA1/CD39); GO:0016787 (hydrolase activity)
Number of branches	SARAHY.TIFRUNNER.GNM2.ARAHY.10_114427724	10	114427724	9.32e-10	114177724	114677724	114601489	114609462	arahy.Tifrunner.gnm2.ann1.BII4R6	cellulose synthase 1; IPR004827 (Basic-leucine zipper domain), IPR013083 (Zinc finger, RING/FYVE/PHD-type); GO:0003700 (sequence-specific DNA binding transcription factor activity), GO:0043565 (sequence-specific DNA binding)
Number of branches	SARAHY.TIFRUNNER.GNM2.ARAHY.10_114427724	10	114427724	9.32e-10	114177724	114677724	114656978	114663984	arahy.Tifrunner.gnm2.ann1.BVJ6NA	QWRF motif-containing protein 7-like [Glycine max]; IPR007573 (Protein of unknown function DUF566)
Number of branches	SARAHY.TIFRUNNER.GNM2.ARAHY.10_114427724	10	114427724	9.32e-10	114177724	114677724	114566281	114573476	arahy.Tifrunner.gnm2.ann1.CHY0RW	Pentatricopeptide repeat (PPR) superfamily protein; IPR002885 (Pentatricopeptide repeat), IPR011990 (Tetratricopeptide-like helical); GO:0005515 (protein binding)
Number of branches	SARAHY.TIFRUNNER.GNM2.ARAHY.10_114427724	10	114427724	9.32e-10	114177724	114677724	114361261	114365179	arahy.Tifrunner.gnm2.ann1.D3QMRW	eukaryotic translation initiation factor 4E; IPR001040 (Translation Initiation factor eIF- 4e), IPR023398 (Translation Initiation factor eIF- 4e-like domain); GO:0003723 (RNA binding), GO:0003743 (translation initiation factor activity), GO:0005737 (cytoplasm), GO:0006413 (translational initiation)
Number of branches	SARAHY.TIFRUNNER.GNM2.ARAHY.10_114427724	10	114427724	9.32e-10	114177724	114677724	114229956	114236419	arahy.Tifrunner.gnm2.ann1.DJK1GU	BTB/POZ domain-containing protein; IPR001646 (Pentapeptide repeat), IPR011333 (BTB/POZ fold); GO:0005515 (protein binding), GO:0051260 (protein homooligomerization)
Number of branches	SARAHY.TIFRUNNER.GNM2.ARAHY.10_114427724	10	114427724	9.32e-10	114177724	114677724	114267373	114271843	arahy.Tifrunner.gnm2.ann1.DX8RYA	double-stranded-RNA-binding protein 4; IPR014720 (Double-stranded RNA-binding domain)
Number of branches	SARAHY.TIFRUNNER.GNM2.ARAHY.10_114427724	10	114427724	9.32e-10	114177724	114677724	114238201	114238566	arahy.Tifrunner.gnm2.ann1.EZE6HM	Unknown protein
Number of branches	SARAHY.TIFRUNNER.GNM2.ARAHY.10_114427724	10	114427724	9.32e-10	114177724	114677724	114555341	114555895	arahy.Tifrunner.gnm2.ann1.FEH7EA	Low temperature and salt responsive protein family; IPR000612 (Proteolipid membrane potential modulator); GO:0016021 (integral component of membrane)
Number of branches	SARAHY.TIFRUNNER.GNM2.ARAHY.10_114427724	10	114427724	9.32e-10	114177724	114677724	114323958	114328534	arahy.Tifrunner.gnm2.ann1.FM4779	spermidine hydroxycinnamoyl transferase-like [Glycine max]; IPR003480 (Transferase), IPR023213 (Chloramphenicol acetyltransferase-like domain)
Number of branches	SARAHY.TIFRUNNER.GNM2.ARAHY.10_114427724	10	114427724	9.32e-10	114177724	114677724	114391462	114398449	arahy.Tifrunner.gnm2.ann1.H5UZLL	Pentatricopeptide repeat (PPR) superfamily protein; IPR002885 (Pentatricopeptide repeat), IPR011990 (Tetratricopeptide-like helical); GO:0005515 (protein binding)
Number of branches	SARAHY.TIFRUNNER.GNM2.ARAHY.10_114427724	10	114427724	9.32e-10	114177724	114677724	114187839	114192727	arahy.Tifrunner.gnm2.ann1.I1PL9V	Pre-mRNA-splicing factor cwc26 n=1 Tax=Coccidioides immitis (strain RS) RepID=J3K1U9_COCIM; IPR018609 (Bud13)
Number of branches	SARAHY.TIFRUNNER.GNM2.ARAHY.10_114427724	10	114427724	9.32e-10	114177724	114677724	114583620	114588650	arahy.Tifrunner.gnm2.ann1.IFX0ZR	8-amino-7-oxononanoate synthase-like protein; IPR015424 (Pyridoxal phosphate-dependent transferase); GO:0003824 (catalytic activity), GO:0009058 (biosynthetic process), GO:0030170 (pyridoxal phosphate binding)
Number of branches	SARAHY.TIFRUNNER.GNM2.ARAHY.10_114427724	10	114427724	9.32e-10	114177724	114677724	114452758	114452997	arahy.Tifrunner.gnm2.ann1.K4NFT0	Unknown protein
Number of branches	SARAHY.TIFRUNNER.GNM2.ARAHY.10_114427724	10	114427724	9.32e-10	114177724	114677724	114386272	114389376	arahy.Tifrunner.gnm2.ann1.L5U228	ARM repeat superfamily protein; IPR016024 (Armadillo-type fold); GO:0005488 (binding)
Number of branches	SARAHY.TIFRUNNER.GNM2.ARAHY.10_114427724	10	114427724	9.32e-10	114177724	114677724	114335508	114338135	arahy.Tifrunner.gnm2.ann1.LZEE9M	hypothetical protein
Number of branches	SARAHY.TIFRUNNER.GNM2.ARAHY.10_114427724	10	114427724	9.32e-10	114177724	114677724	114509200	114512726	arahy.Tifrunner.gnm2.ann1.M437Z4	replication protein A 70 kDa DNA-binding subunit B-like [Glycine max]; IPR012340 (Nucleic acid-binding, OB-fold)
Number of branches	SARAHY.TIFRUNNER.GNM2.ARAHY.10_114427724	10	114427724	9.32e-10	114177724	114677724	114302786	114317471	arahy.Tifrunner.gnm2.ann1.NTRM8G	lysosomal beta glucosidase-like isoform X1 [Glycine max]; IPR002772 (Glycoside hydrolase family 3 C-terminal domain), IPR017853 (Glycoside hydrolase, superfamily), IPR026892 (Glycoside hydrolase family 3); GO:0005975 (carbohydrate metabolic process)
Number of branches	SARAHY.TIFRUNNER.GNM2.ARAHY.10_114427724	10	114427724	9.32e-10	114177724	114677724	114352153	114357306	arahy.Tifrunner.gnm2.ann1.P76CR3	tubulin alpha-4 chain; IPR000217 (Tubulin), IPR023123 (Tubulin, C-terminal); GO:0003924 (GTPase activity), GO:0005200 (structural constituent of cytoskeleton), GO:0005525 (GTP binding), GO:0005874 (microtubule), GO:0006184 (GTP catabolic process), GO:0007017 (microtubule-based process), GO:0043234 (protein complex), GO:0051258 (protein polymerization)
Number of branches	SARAHY.TIFRUNNER.GNM2.ARAHY.10_114427724	10	114427724	9.32e-10	114177724	114677724	114557105	114561812	arahy.Tifrunner.gnm2.ann1.Q3J83G	mitochondrial substrate carrier family protein; IPR018108 (Mitochondrial substrate/solute carrier), IPR023395 (Mitochondrial carrier domain)
Number of branches	SARAHY.TIFRUNNER.GNM2.ARAHY.10_114427724	10	114427724	9.32e-10	114177724	114677724	114430876	114433456	arahy.Tifrunner.gnm2.ann1.QQ7287	Aquaporin-like superfamily protein; IPR000425 (Major intrinsic protein), IPR023271 (Aquaporin-like); GO:0005215 (transporter activity), GO:0006810 (transport), GO:0016020 (membrane)
Number of branches	SARAHY.TIFRUNNER.GNM2.ARAHY.10_114427724	10	114427724	9.32e-10	114177724	114677724	114359370	114361841	arahy.Tifrunner.gnm2.ann1.R44NGB	copper/zinc superoxide dismutase 3; IPR001424 (Superoxide dismutase, copper/zinc binding domain), IPR024134 (Superoxide dismutase (Cu/Zn) / superoxide dismutase copper chaperone); GO:0004784 (superoxide dismutase activity), GO:0006801 (superoxide metabolic process), GO:0046872 (metal ion binding), GO:0055114 (oxidation-reduction process)
Number of branches	SARAHY.TIFRUNNER.GNM2.ARAHY.10_114427724	10	114427724	9.32e-10	114177724	114677724	114650986	114655858	arahy.Tifrunner.gnm2.ann1.RS1WPW	cell number regulator-like protein
Number of branches	SARAHY.TIFRUNNER.GNM2.ARAHY.10_114427724	10	114427724	9.32e-10	114177724	114677724	114561138	114566797	arahy.Tifrunner.gnm2.ann1.RU8LWF	serine/threonine-protein phosphatase 7 long form homolog [Glycine max]; IPR019557 (Aminotransferase-like, plant mobile domain)
Number of branches	SARAHY.TIFRUNNER.GNM2.ARAHY.10_114427724	10	114427724	9.32e-10	114177724	114677724	114476393	114477673	arahy.Tifrunner.gnm2.ann1.SI5VCQ	F-box protein interaction domain protein; IPR001810 (F-box domain), IPR017451 (F-box associated interaction domain); GO:0005515 (protein binding)
Number of branches	SARAHY.TIFRUNNER.GNM2.ARAHY.10_114427724	10	114427724	9.32e-10	114177724	114677724	114338922	114345854	arahy.Tifrunner.gnm2.ann1.SNC74A	syntaxin of plants 131; IPR010989 (t-SNARE); GO:0005484 (SNAP receptor activity), GO:0005515 (protein binding), GO:0006886 (intracellular protein transport), GO:0016020 (membrane), GO:0016192 (vesicle-mediated transport)
Number of branches	SARAHY.TIFRUNNER.GNM2.ARAHY.10_114427724	10	114427724	9.32e-10	114177724	114677724	114376787	114379942	arahy.Tifrunner.gnm2.ann1.TH581T	glutamate dehydrogenase 1; IPR006095 (Glutamate/phenylalanine/leucine/valine dehydrogenase), IPR016040 (NAD(P)-binding domain); GO:0006520 (cellular amino acid metabolic process), GO:0016491 (oxidoreductase activity), GO:0055114 (oxidation-reduction process)
Number of branches	SARAHY.TIFRUNNER.GNM2.ARAHY.10_114427724	10	114427724	9.32e-10	114177724	114677724	114272838	114275124	arahy.Tifrunner.gnm2.ann1.U25DJR	blue copper protein-like [Glycine max]; IPR008972 (Cupredoxin); GO:0005507 (copper ion binding), GO:0009055 (electron carrier activity)
Number of branches	SARAHY.TIFRUNNER.GNM2.ARAHY.10_114427724	10	114427724	9.32e-10	114177724	114677724	114536373	114546542	arahy.Tifrunner.gnm2.ann1.UB51SX	3-ketoacyl-CoA synthase 13; IPR012392 (Very-long-chain 3-ketoacyl-CoA synthase), IPR016039 (Thiolase-like), IPR027417 (P-loop containing nucleoside triphosphate hydrolase); GO:0003824 (catalytic activity), GO:0006633 (fatty acid biosynthetic process), GO:0008152 (metabolic process), GO:0008610 (lipid biosynthetic process), GO:0016020 (membrane)
Number of branches	SARAHY.TIFRUNNER.GNM2.ARAHY.10_114427724	10	114427724	9.32e-10	114177724	114677724	114435120	114442280	arahy.Tifrunner.gnm2.ann1.UMP5A3	uncharacterized protein LOC100777206 isoform X3 [Glycine max]; IPR022227 (Protein of unknown function DUF3754)
Number of branches	SARAHY.TIFRUNNER.GNM2.ARAHY.10_114427724	10	114427724	9.32e-10	114177724	114677724	114368023	114370654	arahy.Tifrunner.gnm2.ann1.V3MY1S	unknown protein
Number of branches	SARAHY.TIFRUNNER.GNM2.ARAHY.10_114427724	10	114427724	9.32e-10	114177724	114677724	114512807	114513715	arahy.Tifrunner.gnm2.ann1.VY4WGZ	Unknown protein
Number of branches	SARAHY.TIFRUNNER.GNM2.ARAHY.10_114427724	10	114427724	9.32e-10	114177724	114677724	114319609	114323211	arahy.Tifrunner.gnm2.ann1.WLQA50	lysosomal beta glucosidase-like isoform X1 [Glycine max]; IPR002772 (Glycoside hydrolase family 3 C-terminal domain), IPR017853 (Glycoside hydrolase, superfamily), IPR026892 (Glycoside hydrolase family 3); GO:0005975 (carbohydrate metabolic process)
Number of branches	SARAHY.TIFRUNNER.GNM2.ARAHY.10_114427724	10	114427724	9.32e-10	114177724	114677724	114673062	114676167	arahy.Tifrunner.gnm2.ann1.WU66F1	Family of unknown function (DUF566); IPR007573 (Protein of unknown function DUF566)
Number of branches	SARAHY.TIFRUNNER.GNM2.ARAHY.10_114427724	10	114427724	9.32e-10	114177724	114677724	114403780	114405537	arahy.Tifrunner.gnm2.ann1.X3BAI2	RING-H2 finger protein 2B; IPR013083 (Zinc finger, RING/FYVE/PHD-type); GO:0005515 (protein binding), GO:0008270 (zinc ion binding)
Number of branches	SARAHY.TIFRUNNER.GNM2.ARAHY.10_114427724	10	114427724	9.32e-10	114177724	114677724	114573891	114578182	arahy.Tifrunner.gnm2.ann1.XQUA9L	GPI transamidase component family protein / Gaa1-like family protein; IPR007246 (Gaa1-like, GPI transamidase component); GO:0016021 (integral component of membrane), GO:0042765 (GPI-anchor transamidase complex)
Number of branches	SARAHY.TIFRUNNER.GNM2.ARAHY.10_114427724	10	114427724	9.32e-10	114177724	114677724	114669091	114669816	arahy.Tifrunner.gnm2.ann1.YH4NKV	QWRF motif-containing protein 8-like isoform X2 [Glycine max]; IPR007573 (Protein of unknown function DUF566)
Number of branches	SARAHY.TIFRUNNER.GNM2.ARAHY.10_114427724	10	114427724	9.32e-10	114177724	114677724	114533462	114535945	arahy.Tifrunner.gnm2.ann1.ZBL3I3	Calcium-dependent lipid-binding (CaLB domain) family protein; IPR000008 (C2 domain); GO:0005515 (protein binding)
Number of branches	SARAHY.TIFRUNNER.GNM2.ARAHY.10_115120162	10	115120162	7.05e-08	114870162	115370162	115359171	115361716	arahy.Tifrunner.gnm2.ann1.0DQ0A3	pectinesterase 11; IPR011050 (Pectin lyase fold/virulence factor), IPR020683 (Ankyrin repeat-containing domain); GO:0005618 (cell wall), GO:0030599 (pectinesterase activity), GO:0042545 (cell wall modification)
Number of branches	SARAHY.TIFRUNNER.GNM2.ARAHY.10_115120162	10	115120162	7.05e-08	114870162	115370162	115180345	115180677	arahy.Tifrunner.gnm2.ann1.0WI4AR	hypothetical protein
Number of branches	SARAHY.TIFRUNNER.GNM2.ARAHY.10_115120162	10	115120162	7.05e-08	114870162	115370162	115058258	115065613	arahy.Tifrunner.gnm2.ann1.1YL9TV	nuclear factor Y, subunit C3; IPR009072 (Histone-fold); GO:0005622 (intracellular), GO:0043565 (sequence-specific DNA binding), GO:0046982 (protein heterodimerization activity)
Number of branches	SARAHY.TIFRUNNER.GNM2.ARAHY.10_115120162	10	115120162	7.05e-08	114870162	115370162	115010641	115013905	arahy.Tifrunner.gnm2.ann1.23G0UH	Myb/SANT-like DNA-binding domain protein; IPR024752 (Myb/SANT-like domain)
Number of branches	SARAHY.TIFRUNNER.GNM2.ARAHY.10_115120162	10	115120162	7.05e-08	114870162	115370162	115002490	115009674	arahy.Tifrunner.gnm2.ann1.35K1T3	receptor kinase 2; IPR002902 (Gnk2-homologous domain), IPR011009 (Protein kinase-like domain), IPR013320 (Concanavalin A-like lectin/glucanase, subgroup), IPR021820 (S-locus receptor kinase, C-terminal); GO:0004672 (protein kinase activity), GO:0004674 (protein serine/threonine kinase activity), GO:0005524 (ATP binding), GO:0006468 (protein phosphorylation)
Number of branches	SARAHY.TIFRUNNER.GNM2.ARAHY.10_115120162	10	115120162	7.05e-08	114870162	115370162	114977167	114983792	arahy.Tifrunner.gnm2.ann1.3K94ST	receptor kinase 1; IPR002902 (Gnk2-homologous domain), IPR011009 (Protein kinase-like domain), IPR013320 (Concanavalin A-like lectin/glucanase, subgroup), IPR021820 (S-locus receptor kinase, C-terminal); GO:0004672 (protein kinase activity), GO:0004674 (protein serine/threonine kinase activity), GO:0005524 (ATP binding), GO:0006468 (protein phosphorylation)
Number of branches	SARAHY.TIFRUNNER.GNM2.ARAHY.10_115120162	10	115120162	7.05e-08	114870162	115370162	115282369	115288335	arahy.Tifrunner.gnm2.ann1.3T6XNU	cation diffusion facilitator family transporter; IPR002524 (Cation efflux protein), IPR027469 (Cation efflux protein transmembrane domain), IPR027470 (Cation efflux protein cytoplasmic domain); GO:0006812 (cation transport), GO:0008324 (cation transmembrane transporter activity), GO:0016021 (integral component of membrane), GO:0055085 (transmembrane transport)
Number of branches	SARAHY.TIFRUNNER.GNM2.ARAHY.10_115120162	10	115120162	7.05e-08	114870162	115370162	115171695	115173115	arahy.Tifrunner.gnm2.ann1.4PQ52P	uncharacterized protein LOC100306553 [Glycine max]
Number of branches	SARAHY.TIFRUNNER.GNM2.ARAHY.10_115120162	10	115120162	7.05e-08	114870162	115370162	115139236	115140597	arahy.Tifrunner.gnm2.ann1.512YGT	unknown protein; Has 444 Blast hits to 358 proteins in 107 species: Archae - 0; Bacteria - 20; Metazoa - 179; Fungi - 26; Plants - 38; Viruses - 2; Other Eukaryotes - 179 (source: NCBI BLink).
Number of branches	SARAHY.TIFRUNNER.GNM2.ARAHY.10_115120162	10	115120162	7.05e-08	114870162	115370162	115232103	115236222	arahy.Tifrunner.gnm2.ann1.530D0B	phosphopantothenoylcysteine decarboxylase subunit SIS2-like [Glycine max]
Number of branches	SARAHY.TIFRUNNER.GNM2.ARAHY.10_115120162	10	115120162	7.05e-08	114870162	115370162	115087662	115095153	arahy.Tifrunner.gnm2.ann1.54YKSM	choline kinase 1; IPR011009 (Protein kinase-like domain)
Number of branches	SARAHY.TIFRUNNER.GNM2.ARAHY.10_115120162	10	115120162	7.05e-08	114870162	115370162	115154213	115157877	arahy.Tifrunner.gnm2.ann1.5HCQ47	uncharacterized protein LOC100812174 isoform X6 [Glycine max]
Number of branches	SARAHY.TIFRUNNER.GNM2.ARAHY.10_115120162	10	115120162	7.05e-08	114870162	115370162	115329602	115333430	arahy.Tifrunner.gnm2.ann1.5X1NVT	trihelix transcription factor GTL1-like [Glycine max]
Number of branches	SARAHY.TIFRUNNER.GNM2.ARAHY.10_115120162	10	115120162	7.05e-08	114870162	115370162	115014683	115015418	arahy.Tifrunner.gnm2.ann1.5ZI539	Unknown protein
Number of branches	SARAHY.TIFRUNNER.GNM2.ARAHY.10_115120162	10	115120162	7.05e-08	114870162	115370162	115261515	115262581	arahy.Tifrunner.gnm2.ann1.66GTC3	Unknown protein
Number of branches	SARAHY.TIFRUNNER.GNM2.ARAHY.10_115120162	10	115120162	7.05e-08	114870162	115370162	115184976	115191222	arahy.Tifrunner.gnm2.ann1.69UQAR	Cytochrome P450 superfamily protein; IPR001128 (Cytochrome P450); GO:0005506 (iron ion binding), GO:0020037 (heme binding), GO:0055114 (oxidation-reduction process)
Number of branches	SARAHY.TIFRUNNER.GNM2.ARAHY.10_115120162	10	115120162	7.05e-08	114870162	115370162	115322656	115326792	arahy.Tifrunner.gnm2.ann1.6DS776	Thioredoxin z; IPR005746 (Thioredoxin), IPR012336 (Thioredoxin-like fold); GO:0006662 (glycerol ether metabolic process), GO:0015035 (protein disulfide oxidoreductase activity), GO:0045454 (cell redox homeostasis)
Number of branches	SARAHY.TIFRUNNER.GNM2.ARAHY.10_115120162	10	115120162	7.05e-08	114870162	115370162	115289320	115296416	arahy.Tifrunner.gnm2.ann1.6LQ9DQ	dihydroflavonol 4-reductase; IPR001509 (NAD-dependent epimerase/dehydratase), IPR016040 (NAD(P)-binding domain); GO:0003824 (catalytic activity), GO:0044237 (cellular metabolic process), GO:0050662 (coenzyme binding)
Number of branches	SARAHY.TIFRUNNER.GNM2.ARAHY.10_115120162	10	115120162	7.05e-08	114870162	115370162	115099197	115101578	arahy.Tifrunner.gnm2.ann1.7U3W9V	uncharacterized protein LOC100527040 isoform X4 [Glycine max]
Number of branches	SARAHY.TIFRUNNER.GNM2.ARAHY.10_115120162	10	115120162	7.05e-08	114870162	115370162	115208412	115217373	arahy.Tifrunner.gnm2.ann1.903WAW	CST complex subunit CTC1-like isoform X1 [Glycine max]; IPR028262 (CST complex subunit CTC1, plant); GO:0000723 (telomere maintenance)
Number of branches	SARAHY.TIFRUNNER.GNM2.ARAHY.10_115120162	10	115120162	7.05e-08	114870162	115370162	114908417	114912337	arahy.Tifrunner.gnm2.ann1.AX9XXP	zinc ion binding; IPR011990 (Tetratricopeptide-like helical), IPR013083 (Zinc finger, RING/FYVE/PHD-type); GO:0005515 (protein binding), GO:0008270 (zinc ion binding)
Number of branches	SARAHY.TIFRUNNER.GNM2.ARAHY.10_115120162	10	115120162	7.05e-08	114870162	115370162	115066028	115077427	arahy.Tifrunner.gnm2.ann1.B3NFFH	Cytochrome P450 superfamily protein; IPR001128 (Cytochrome P450); GO:0005506 (iron ion binding), GO:0020037 (heme binding), GO:0055114 (oxidation-reduction process)
Number of branches	SARAHY.TIFRUNNER.GNM2.ARAHY.10_115120162	10	115120162	7.05e-08	114870162	115370162	115167622	115170990	arahy.Tifrunner.gnm2.ann1.B5R5MF	GPI mannosyltransferase; IPR007704 (Mannosyltransferase, DXD); GO:0005789 (endoplasmic reticulum membrane), GO:0006506 (GPI anchor biosynthetic process), GO:0016021 (integral component of membrane)
Number of branches	SARAHY.TIFRUNNER.GNM2.ARAHY.10_115120162	10	115120162	7.05e-08	114870162	115370162	114880429	114887004	arahy.Tifrunner.gnm2.ann1.C5IAZ7	zinc induced facilitator-like 1; IPR011701 (Major facilitator superfamily), IPR016196 (Major facilitator superfamily domain, general substrate transporter); GO:0005215 (transporter activity), GO:0005886 (plasma membrane), GO:0016021 (integral component of membrane), GO:0055085 (transmembrane transport)
Number of branches	SARAHY.TIFRUNNER.GNM2.ARAHY.10_115120162	10	115120162	7.05e-08	114870162	115370162	115158411	115162490	arahy.Tifrunner.gnm2.ann1.CDA2TW	transcription factor IIB; IPR007714 (Protein of unknown function DUF667)
Number of branches	SARAHY.TIFRUNNER.GNM2.ARAHY.10_115120162	10	115120162	7.05e-08	114870162	115370162	115141296	115146506	arahy.Tifrunner.gnm2.ann1.D0LQY1	bifunctional purine biosynthesis protein purH-like [Glycine max]; IPR002695 (AICARFT/IMPCHase bienzyme), IPR016193 (Cytidine deaminase-like), IPR024051 (AICAR transformylase domain); GO:0003824 (catalytic activity), GO:0003937 (IMP cyclohydrolase activity), GO:0004643 (phosphoribosylaminoimidazolecarboxamide formyltransferase activity), GO:0006164 (purine nucleotide biosynthetic process)
Number of branches	SARAHY.TIFRUNNER.GNM2.ARAHY.10_115120162	10	115120162	7.05e-08	114870162	115370162	114912549	114915360	arahy.Tifrunner.gnm2.ann1.D4QB27	Unknown protein
Number of branches	SARAHY.TIFRUNNER.GNM2.ARAHY.10_115120162	10	115120162	7.05e-08	114870162	115370162	115029324	115033992	arahy.Tifrunner.gnm2.ann1.D8UV5D	receptor kinase 1; IPR002902 (Gnk2-homologous domain), IPR011009 (Protein kinase-like domain), IPR013320 (Concanavalin A-like lectin/glucanase, subgroup); GO:0004672 (protein kinase activity), GO:0004674 (protein serine/threonine kinase activity), GO:0005524 (ATP binding), GO:0006468 (protein phosphorylation)
Number of branches	SARAHY.TIFRUNNER.GNM2.ARAHY.10_115120162	10	115120162	7.05e-08	114870162	115370162	115173551	115177356	arahy.Tifrunner.gnm2.ann1.F0IXSY	Tho complex subunit 7/Mft1p; IPR008501 (THO complex subunit 7/Mft1); GO:0000445 (THO complex part of transcription export complex), GO:0006397 (mRNA processing)
Number of branches	SARAHY.TIFRUNNER.GNM2.ARAHY.10_115120162	10	115120162	7.05e-08	114870162	115370162	115336379	115341511	arahy.Tifrunner.gnm2.ann1.FG3TV9	Eukaryotic aspartyl protease family protein; IPR001461 (Aspartic peptidase), IPR021109 (Aspartic peptidase domain); GO:0004190 (aspartic-type endopeptidase activity), GO:0006508 (proteolysis)
Number of branches	SARAHY.TIFRUNNER.GNM2.ARAHY.10_115120162	10	115120162	7.05e-08	114870162	115370162	115163595	115166796	arahy.Tifrunner.gnm2.ann1.FGTF3Z	Pentatricopeptide repeat (PPR) superfamily protein; IPR002885 (Pentatricopeptide repeat)
Number of branches	SARAHY.TIFRUNNER.GNM2.ARAHY.10_115120162	10	115120162	7.05e-08	114870162	115370162	115015493	115015760	arahy.Tifrunner.gnm2.ann1.G1AT9X	Unknown protein
Number of branches	SARAHY.TIFRUNNER.GNM2.ARAHY.10_115120162	10	115120162	7.05e-08	114870162	115370162	114869845	114878426	arahy.Tifrunner.gnm2.ann1.GT3YU4	zinc induced facilitator-like 2; IPR011701 (Major facilitator superfamily), IPR016196 (Major facilitator superfamily domain, general substrate transporter); GO:0016021 (integral component of membrane), GO:0055085 (transmembrane transport)
Number of branches	SARAHY.TIFRUNNER.GNM2.ARAHY.10_115120162	10	115120162	7.05e-08	114870162	115370162	115227240	115231778	arahy.Tifrunner.gnm2.ann1.H9Y2LD	protein arginine methyltransferase 3; IPR025799 (Protein arginine N-methyltransferase); GO:0006479 (protein methylation), GO:0008168 (methyltransferase activity)
Number of branches	SARAHY.TIFRUNNER.GNM2.ARAHY.10_115120162	10	115120162	7.05e-08	114870162	115370162	115107751	115116337	arahy.Tifrunner.gnm2.ann1.IJ2ITM	uncharacterized protein LOC100808072 [Glycine max]; IPR001357 (BRCT domain)
Number of branches	SARAHY.TIFRUNNER.GNM2.ARAHY.10_115120162	10	115120162	7.05e-08	114870162	115370162	114888123	114891605	arahy.Tifrunner.gnm2.ann1.JY9KRK	histone-lysine N-methyltransferase; IPR001214 (SET domain), IPR003105 (SRA-YDG), IPR007728 (Pre-SET domain), IPR015947 (PUA-like domain), IPR025794 (Histone H3-K9 methyltransferase, plant); GO:0005515 (protein binding), GO:0005634 (nucleus), GO:0008270 (zinc ion binding), GO:0016571 (histone methylation), GO:0018024 (histone-lysine N-methyltransferase activity), GO:0034968 (histone lysine methylation), GO:0042393 (histone binding)
Number of branches	SARAHY.TIFRUNNER.GNM2.ARAHY.10_115120162	10	115120162	7.05e-08	114870162	115370162	115015776	115016209	arahy.Tifrunner.gnm2.ann1.K25CYD	Unknown protein
Number of branches	SARAHY.TIFRUNNER.GNM2.ARAHY.10_115120162	10	115120162	7.05e-08	114870162	115370162	115368397	115370381	arahy.Tifrunner.gnm2.ann1.KNHX6J	NADPH:quinone oxidoreductase; IPR005025 (NADPH-dependent FMN reductase-like); GO:0016491 (oxidoreductase activity)
Number of branches	SARAHY.TIFRUNNER.GNM2.ARAHY.10_115120162	10	115120162	7.05e-08	114870162	115370162	115102212	115107280	arahy.Tifrunner.gnm2.ann1.KPVC5H	DEAD-box ATP-dependent RNA helicase; IPR001650 (Helicase, C-terminal), IPR012541 (DBP10CT), IPR014001 (Helicase, superfamily 1/2, ATP-binding domain), IPR014014 (RNA helicase, DEAD-box type, Q motif), IPR027417 (P-loop containing nucleoside triphosphate hydrolase); GO:0003676 (nucleic acid binding), GO:0003723 (RNA binding), GO:0004386 (helicase activity), GO:0005524 (ATP binding), GO:0005634 (nucleus), GO:0008026 (ATP-dependent helicase activity)
Number of branches	SARAHY.TIFRUNNER.GNM2.ARAHY.10_115120162	10	115120162	7.05e-08	114870162	115370162	115161705	115163785	arahy.Tifrunner.gnm2.ann1.L5BIMY	Unknown protein
Number of branches	SARAHY.TIFRUNNER.GNM2.ARAHY.10_115120162	10	115120162	7.05e-08	114870162	115370162	115263185	115275572	arahy.Tifrunner.gnm2.ann1.LJ5CCV	Protein kinase superfamily protein; IPR011009 (Protein kinase-like domain), IPR013083 (Zinc finger, RING/FYVE/PHD-type), IPR020683 (Ankyrin repeat-containing domain); GO:0004672 (protein kinase activity), GO:0005515 (protein binding), GO:0005524 (ATP binding), GO:0006468 (protein phosphorylation), GO:0008270 (zinc ion binding)
Number of branches	SARAHY.TIFRUNNER.GNM2.ARAHY.10_115120162	10	115120162	7.05e-08	114870162	115370162	114906701	114907519	arahy.Tifrunner.gnm2.ann1.M0CEE4	probable RNA-binding protein 18-like [Glycine max]; IPR001878 (Zinc finger, CCHC-type), IPR012677 (Nucleotide-binding, alpha-beta plait); GO:0000166 (nucleotide binding), GO:0003676 (nucleic acid binding), GO:0008270 (zinc ion binding)
Number of branches	SARAHY.TIFRUNNER.GNM2.ARAHY.10_115120162	10	115120162	7.05e-08	114870162	115370162	115022596	115027693	arahy.Tifrunner.gnm2.ann1.M3LV5H	receptor kinase 1; IPR002902 (Gnk2-homologous domain), IPR011009 (Protein kinase-like domain), IPR013320 (Concanavalin A-like lectin/glucanase, subgroup); GO:0004672 (protein kinase activity), GO:0004674 (protein serine/threonine kinase activity), GO:0005524 (ATP binding), GO:0006468 (protein phosphorylation)
Number of branches	SARAHY.TIFRUNNER.GNM2.ARAHY.10_115120162	10	115120162	7.05e-08	114870162	115370162	115078713	115085223	arahy.Tifrunner.gnm2.ann1.N5ZUM1	nodulin MtN21 /EamA-like transporter family protein; IPR000620 (Drug/metabolite transporter); GO:0016020 (membrane)
Number of branches	SARAHY.TIFRUNNER.GNM2.ARAHY.10_115120162	10	115120162	7.05e-08	114870162	115370162	115237250	115243245	arahy.Tifrunner.gnm2.ann1.P1JBJN	TGACG-sequence-specific DNA-binding protein TGA-2.1-like isoform X2 [Glycine max]; IPR004827 (Basic-leucine zipper domain), IPR025422 (Transcription factor TGA like domain); GO:0003700 (sequence-specific DNA binding transcription factor activity), GO:0043565 (sequence-specific DNA binding)
Number of branches	SARAHY.TIFRUNNER.GNM2.ARAHY.10_115120162	10	115120162	7.05e-08	114870162	115370162	115203803	115208070	arahy.Tifrunner.gnm2.ann1.R0L1GN	receptor-like protein kinase 1; IPR001611 (Leucine-rich repeat), IPR003591 (Leucine-rich repeat, typical subtype), IPR011009 (Protein kinase-like domain), IPR013320 (Concanavalin A-like lectin/glucanase, subgroup), IPR025875 (Leucine rich repeat 4); GO:0004672 (protein kinase activity), GO:0004713 (protein tyrosine kinase activity), GO:0005515 (protein binding), GO:0005524 (ATP binding), GO:0006468 (protein phosphorylation)
Number of branches	SARAHY.TIFRUNNER.GNM2.ARAHY.10_115120162	10	115120162	7.05e-08	114870162	115370162	115036607	115042582	arahy.Tifrunner.gnm2.ann1.S5KEUT	mediator of RNA polymerase II transcription subunit 15a-like [Glycine max]
Number of branches	SARAHY.TIFRUNNER.GNM2.ARAHY.10_115120162	10	115120162	7.05e-08	114870162	115370162	114946509	114952111	arahy.Tifrunner.gnm2.ann1.T46YUH	unknown protein; Has 65 Blast hits to 65 proteins in 18 species: Archae - 0; Bacteria - 0; Metazoa - 0; Fungi - 0; Plants - 62; Viruses - 0; Other Eukaryotes - 3 (source: NCBI BLink).
Number of branches	SARAHY.TIFRUNNER.GNM2.ARAHY.10_115120162	10	115120162	7.05e-08	114870162	115370162	115222084	115225674	arahy.Tifrunner.gnm2.ann1.UGP9YM	disease resistance protein (TIR-NBS-LRR class); IPR000767 (Disease resistance protein), IPR027417 (P-loop containing nucleoside triphosphate hydrolase); GO:0006952 (defense response), GO:0043531 (ADP binding)
Number of branches	SARAHY.TIFRUNNER.GNM2.ARAHY.10_115120162	10	115120162	7.05e-08	114870162	115370162	114924517	114932443	arahy.Tifrunner.gnm2.ann1.WZ54PF	Mitochondrial transcription termination factor family protein; IPR003690 (Mitochodrial transcription termination factor-related)
Number of branches	SARAHY.TIFRUNNER.GNM2.ARAHY.10_115120162	10	115120162	7.05e-08	114870162	115370162	114938996	114944263	arahy.Tifrunner.gnm2.ann1.XM7ZHT	Cytochrome C1 family; IPR002326 (Cytochrome c1); GO:0005506 (iron ion binding), GO:0009055 (electron carrier activity), GO:0020037 (heme binding)
Number of branches	SARAHY.TIFRUNNER.GNM2.ARAHY.10_115120162	10	115120162	7.05e-08	114870162	115370162	115334853	115335812	arahy.Tifrunner.gnm2.ann1.XVKA12	U-box domain-containing protein 4-like [Glycine max]; IPR016024 (Armadillo-type fold); GO:0005488 (binding), GO:0005515 (protein binding)
Number of branches	SARAHY.TIFRUNNER.GNM2.ARAHY.10_115120162	10	115120162	7.05e-08	114870162	115370162	114916818	114920193	arahy.Tifrunner.gnm2.ann1.YC51M2	Protein kinase superfamily protein; IPR011009 (Protein kinase-like domain), IPR013320 (Concanavalin A-like lectin/glucanase, subgroup); GO:0004672 (protein kinase activity), GO:0004713 (protein tyrosine kinase activity), GO:0005524 (ATP binding), GO:0006468 (protein phosphorylation)
Number of branches	SARAHY.TIFRUNNER.GNM2.ARAHY.10_115120162	10	115120162	7.05e-08	114870162	115370162	114953990	114972592	arahy.Tifrunner.gnm2.ann1.YWE2CT	ATP-binding cassette transport family protein n=1 Tax=Populus trichocarpa RepID=B9HZ05_POPTR; IPR011527 (ABC transporter type 1, transmembrane domain), IPR027417 (P-loop containing nucleoside triphosphate hydrolase); GO:0000166 (nucleotide binding), GO:0005524 (ATP binding), GO:0006810 (transport), GO:0016021 (integral component of membrane), GO:0016887 (ATPase activity), GO:0017111 (nucleoside-triphosphatase activity), GO:0055085 (transmembrane transport)
Number of branches	SARAHY.TIFRUNNER.GNM2.ARAHY.11_3035207	11	3035207	2.13e-07	2785207	3285207	2916228	2916509	arahy.Tifrunner.gnm2.ann1.040HS9	cysteine proteinase inhibitor 5 [Glycine max]
Number of branches	SARAHY.TIFRUNNER.GNM2.ARAHY.11_3035207	11	3035207	2.13e-07	2785207	3285207	3212453	3216770	arahy.Tifrunner.gnm2.ann1.08FCR9	Peroxidase superfamily protein; IPR010255 (Haem peroxidase); GO:0004601 (peroxidase activity), GO:0006979 (response to oxidative stress), GO:0020037 (heme binding), GO:0055114 (oxidation-reduction process)
Number of branches	SARAHY.TIFRUNNER.GNM2.ARAHY.11_3035207	11	3035207	2.13e-07	2785207	3285207	3044780	3045442	arahy.Tifrunner.gnm2.ann1.137JBW	MADS-box transcription factor family protein; IPR002100 (Transcription factor, MADS-box); GO:0003677 (DNA binding), GO:0046983 (protein dimerization activity)
Number of branches	SARAHY.TIFRUNNER.GNM2.ARAHY.11_3035207	11	3035207	2.13e-07	2785207	3285207	3067666	3076839	arahy.Tifrunner.gnm2.ann1.1AE9PZ	Insulinase (Peptidase family M16) family protein; IPR011249 (Metalloenzyme, LuxS/M16 peptidase-like); GO:0003824 (catalytic activity), GO:0004222 (metalloendopeptidase activity), GO:0006508 (proteolysis), GO:0046872 (metal ion binding)
Number of branches	SARAHY.TIFRUNNER.GNM2.ARAHY.11_3035207	11	3035207	2.13e-07	2785207	3285207	2856364	2857783	arahy.Tifrunner.gnm2.ann1.1V4FER	dof zinc finger protein DOF3.4 [Glycine max]; IPR003851 (Zinc finger, Dof-type); GO:0003677 (DNA binding)
Number of branches	SARAHY.TIFRUNNER.GNM2.ARAHY.11_3035207	11	3035207	2.13e-07	2785207	3285207	3260239	3262710	arahy.Tifrunner.gnm2.ann1.57JU0W	Peroxidase superfamily protein; IPR010255 (Haem peroxidase); GO:0004601 (peroxidase activity), GO:0006979 (response to oxidative stress), GO:0020037 (heme binding), GO:0055114 (oxidation-reduction process)
Number of branches	SARAHY.TIFRUNNER.GNM2.ARAHY.11_3035207	11	3035207	2.13e-07	2785207	3285207	3133761	3135674	arahy.Tifrunner.gnm2.ann1.5W5H9I	uncharacterized protein LOC100797307 isoform X2 [Glycine max]; IPR006943 (Domain of unknown function DUF641, plant)
Number of branches	SARAHY.TIFRUNNER.GNM2.ARAHY.11_3035207	11	3035207	2.13e-07	2785207	3285207	3197339	3203435	arahy.Tifrunner.gnm2.ann1.6F7D9A	Phosphatidate cytidylyltransferase family protein; IPR000374 (Phosphatidate cytidylyltransferase); GO:0016020 (membrane)
Number of branches	SARAHY.TIFRUNNER.GNM2.ARAHY.11_3035207	11	3035207	2.13e-07	2785207	3285207	3205055	3212444	arahy.Tifrunner.gnm2.ann1.6XZA8Y	U-box domain-containing protein 4-like [Glycine max]; IPR013083 (Zinc finger, RING/FYVE/PHD-type), IPR016024 (Armadillo-type fold); GO:0000151 (ubiquitin ligase complex), GO:0004842 (ubiquitin-protein ligase activity), GO:0005488 (binding), GO:0005515 (protein binding), GO:0016567 (protein ubiquitination)
Number of branches	SARAHY.TIFRUNNER.GNM2.ARAHY.11_3035207	11	3035207	2.13e-07	2785207	3285207	2825944	2832129	arahy.Tifrunner.gnm2.ann1.78QE3B	callose synthase 7-like [Glycine max]
Number of branches	SARAHY.TIFRUNNER.GNM2.ARAHY.11_3035207	11	3035207	2.13e-07	2785207	3285207	3118832	3123626	arahy.Tifrunner.gnm2.ann1.8VCQ03	Protein kinase superfamily protein; IPR011009 (Protein kinase-like domain); GO:0004672 (protein kinase activity), GO:0004674 (protein serine/threonine kinase activity), GO:0005524 (ATP binding), GO:0006468 (protein phosphorylation)
Number of branches	SARAHY.TIFRUNNER.GNM2.ARAHY.11_3035207	11	3035207	2.13e-07	2785207	3285207	3281795	3285176	arahy.Tifrunner.gnm2.ann1.9LVG1L	Peroxidase superfamily protein; IPR010255 (Haem peroxidase); GO:0004601 (peroxidase activity), GO:0006979 (response to oxidative stress), GO:0020037 (heme binding), GO:0055114 (oxidation-reduction process)
Number of branches	SARAHY.TIFRUNNER.GNM2.ARAHY.11_3035207	11	3035207	2.13e-07	2785207	3285207	3078934	3082412	arahy.Tifrunner.gnm2.ann1.9T0Q39	trafficking protein particle complex subunit-like protein; IPR007233 (Sybindin-like protein); GO:0005801 (cis-Golgi network), GO:0006810 (transport), GO:0006888 (ER to Golgi vesicle-mediated transport)
Number of branches	SARAHY.TIFRUNNER.GNM2.ARAHY.11_3035207	11	3035207	2.13e-07	2785207	3285207	2966564	2970513	arahy.Tifrunner.gnm2.ann1.A6EHAN	bZIP family transcription factor; IPR004827 (Basic-leucine zipper domain); GO:0003700 (sequence-specific DNA binding transcription factor activity), GO:0043565 (sequence-specific DNA binding)
Number of branches	SARAHY.TIFRUNNER.GNM2.ARAHY.11_3035207	11	3035207	2.13e-07	2785207	3285207	3265641	3267007	arahy.Tifrunner.gnm2.ann1.BU6252	Unknown protein
Number of branches	SARAHY.TIFRUNNER.GNM2.ARAHY.11_3035207	11	3035207	2.13e-07	2785207	3285207	3171548	3174440	arahy.Tifrunner.gnm2.ann1.D8LDTS	structure-specific endonuclease subunit SLX1-like protein; IPR000305 (GIY-YIG nuclease superfamily), IPR027520 (Structure-specific endonuclease subunit Slx1); GO:0006281 (DNA repair), GO:0017108 (5'-flap endonuclease activity), GO:0033557 (Slx1-Slx4 complex)
Number of branches	SARAHY.TIFRUNNER.GNM2.ARAHY.11_3035207	11	3035207	2.13e-07	2785207	3285207	3017700	3020905	arahy.Tifrunner.gnm2.ann1.DRQC3V	MYB transcription factor MYB85 isoform X3 [Glycine max]; IPR009057 (Homeodomain-like); GO:0003677 (DNA binding), GO:0003682 (chromatin binding)
Number of branches	SARAHY.TIFRUNNER.GNM2.ARAHY.11_3035207	11	3035207	2.13e-07	2785207	3285207	3095646	3099461	arahy.Tifrunner.gnm2.ann1.EBZQ4K	Cell wall protein Exp4 n=1 Tax=Mirabilis jalapa RepID=Q84L38_MIRJA; IPR007118 (Expansin/Lol pI); GO:0005576 (extracellular region), GO:0009664 (plant-type cell wall organization)
Number of branches	SARAHY.TIFRUNNER.GNM2.ARAHY.11_3035207	11	3035207	2.13e-07	2785207	3285207	2974079	2975862	arahy.Tifrunner.gnm2.ann1.F4QKHX	Non-specific lipid-transfer protein, putative; IPR000528 (Plant lipid transfer protein/Par allergen), IPR016140 (Bifunctional inhibitor/plant lipid transfer protein/seed storage helical domain); GO:0006869 (lipid transport), GO:0008289 (lipid binding)
Number of branches	SARAHY.TIFRUNNER.GNM2.ARAHY.11_3035207	11	3035207	2.13e-07	2785207	3285207	2833791	2836547	arahy.Tifrunner.gnm2.ann1.HKGP73	Unknown protein
Number of branches	SARAHY.TIFRUNNER.GNM2.ARAHY.11_3035207	11	3035207	2.13e-07	2785207	3285207	2866034	2866390	arahy.Tifrunner.gnm2.ann1.HKN7RD	uncharacterized protein LOC100794155 isoform X2 [Glycine max]
Number of branches	SARAHY.TIFRUNNER.GNM2.ARAHY.11_3035207	11	3035207	2.13e-07	2785207	3285207	2916943	2920402	arahy.Tifrunner.gnm2.ann1.IDM7IB	Cytochrome P450 superfamily protein; IPR001128 (Cytochrome P450); GO:0005506 (iron ion binding), GO:0020037 (heme binding), GO:0055114 (oxidation-reduction process)
Number of branches	SARAHY.TIFRUNNER.GNM2.ARAHY.11_3035207	11	3035207	2.13e-07	2785207	3285207	2807351	2807829	arahy.Tifrunner.gnm2.ann1.J0ELFM	uncharacterized protein LOC100794155 isoform X2 [Glycine max]
Number of branches	SARAHY.TIFRUNNER.GNM2.ARAHY.11_3035207	11	3035207	2.13e-07	2785207	3285207	2782464	2786076	arahy.Tifrunner.gnm2.ann1.JVL3WX	Cytochrome P450 superfamily protein; IPR001128 (Cytochrome P450); GO:0005506 (iron ion binding), GO:0020037 (heme binding), GO:0055114 (oxidation-reduction process)
Number of branches	SARAHY.TIFRUNNER.GNM2.ARAHY.11_3035207	11	3035207	2.13e-07	2785207	3285207	2813698	2816378	arahy.Tifrunner.gnm2.ann1.K8E53W	Cytochrome P450 superfamily protein; IPR001128 (Cytochrome P450); GO:0005506 (iron ion binding), GO:0020037 (heme binding), GO:0055114 (oxidation-reduction process)
Number of branches	SARAHY.TIFRUNNER.GNM2.ARAHY.11_3035207	11	3035207	2.13e-07	2785207	3285207	2807962	2808955	arahy.Tifrunner.gnm2.ann1.KK9QBJ	uncharacterized protein LOC102669844 [Glycine max]; IPR007021 (Domain of unknown function DUF659), IPR012337 (Ribonuclease H-like domain); GO:0003676 (nucleic acid binding)
Number of branches	SARAHY.TIFRUNNER.GNM2.ARAHY.11_3035207	11	3035207	2.13e-07	2785207	3285207	3183233	3184618	arahy.Tifrunner.gnm2.ann1.M8C26Q	serine/threonine-protein kinase TIO-like [Glycine max]; IPR020636 (Calcium/calmodulin-dependent/calcium-dependent protein kinase); GO:0004672 (protein kinase activity), GO:0004674 (protein serine/threonine kinase activity), GO:0005524 (ATP binding), GO:0006468 (protein phosphorylation), GO:0007165 (signal transduction)
Number of branches	SARAHY.TIFRUNNER.GNM2.ARAHY.11_3035207	11	3035207	2.13e-07	2785207	3285207	3126887	3127873	arahy.Tifrunner.gnm2.ann1.PGK53K	ovate family protein 3; IPR006458 (Ovate protein family, C-terminal), IPR025830 (DNA-binding domain, ovate family-like); GO:0003677 (DNA binding)
Number of branches	SARAHY.TIFRUNNER.GNM2.ARAHY.11_3035207	11	3035207	2.13e-07	2785207	3285207	3180472	3181866	arahy.Tifrunner.gnm2.ann1.PQ97EC	HXXXD-type acyl-transferase family protein; IPR003480 (Transferase), IPR023213 (Chloramphenicol acetyltransferase-like domain)
Number of branches	SARAHY.TIFRUNNER.GNM2.ARAHY.11_3035207	11	3035207	2.13e-07	2785207	3285207	2875046	2876485	arahy.Tifrunner.gnm2.ann1.QBKG1B	Cytochrome P450 superfamily protein; IPR001128 (Cytochrome P450); GO:0005506 (iron ion binding), GO:0020037 (heme binding), GO:0055114 (oxidation-reduction process)
Number of branches	SARAHY.TIFRUNNER.GNM2.ARAHY.11_3035207	11	3035207	2.13e-07	2785207	3285207	3153503	3155742	arahy.Tifrunner.gnm2.ann1.RMG3R2	serine/threonine-protein kinase TIO-like [Glycine max]; IPR020636 (Calcium/calmodulin-dependent/calcium-dependent protein kinase); GO:0004672 (protein kinase activity), GO:0004674 (protein serine/threonine kinase activity), GO:0005524 (ATP binding), GO:0006468 (protein phosphorylation), GO:0007165 (signal transduction)
Number of branches	SARAHY.TIFRUNNER.GNM2.ARAHY.11_3035207	11	3035207	2.13e-07	2785207	3285207	2858998	2861223	arahy.Tifrunner.gnm2.ann1.U0EXZM	cytochrome P450 family protein
Number of branches	SARAHY.TIFRUNNER.GNM2.ARAHY.11_3035207	11	3035207	2.13e-07	2785207	3285207	3000139	3003950	arahy.Tifrunner.gnm2.ann1.UJZR4Z	MYB transcription factor MYB85 isoform X3 [Glycine max]; IPR009057 (Homeodomain-like); GO:0003677 (DNA binding), GO:0003682 (chromatin binding)
Number of branches	SARAHY.TIFRUNNER.GNM2.ARAHY.11_3035207	11	3035207	2.13e-07	2785207	3285207	2850522	2853547	arahy.Tifrunner.gnm2.ann1.UKZ6DB	Cytochrome P450 superfamily protein; IPR001128 (Cytochrome P450); GO:0005506 (iron ion binding), GO:0020037 (heme binding), GO:0055114 (oxidation-reduction process)
Number of branches	SARAHY.TIFRUNNER.GNM2.ARAHY.11_3035207	11	3035207	2.13e-07	2785207	3285207	3030192	3034814	arahy.Tifrunner.gnm2.ann1.V1US3H	MADS-box transcription factor family protein; IPR002100 (Transcription factor, MADS-box); GO:0003677 (DNA binding), GO:0046983 (protein dimerization activity)
Number of branches	SARAHY.TIFRUNNER.GNM2.ARAHY.11_3035207	11	3035207	2.13e-07	2785207	3285207	2955472	2959852	arahy.Tifrunner.gnm2.ann1.VW3DCY	extra-large guanine nucleotide-binding protein 1-like [Glycine max]
Number of branches	SARAHY.TIFRUNNER.GNM2.ARAHY.14_108627667	14	108627667	1.12e-07	108377667	108877667	108468094	108469981	arahy.Tifrunner.gnm2.ann1.142K7L	uncharacterized protein LOC100775965 [Glycine max]
Number of branches	SARAHY.TIFRUNNER.GNM2.ARAHY.14_108627667	14	108627667	1.12e-07	108377667	108877667	108696893	108700900	arahy.Tifrunner.gnm2.ann1.1R706V	fatty acid desaturase 7; IPR005804 (Fatty acid desaturase, type 1), IPR021863 (Protein of unknown function DUF3474); GO:0006629 (lipid metabolic process), GO:0055114 (oxidation-reduction process)
Number of branches	SARAHY.TIFRUNNER.GNM2.ARAHY.14_108627667	14	108627667	1.12e-07	108377667	108877667	108414635	108416992	arahy.Tifrunner.gnm2.ann1.BFBS1X	CwfJ-like family protein / zinc finger (CCCH-type) family protein; IPR011146 (HIT-like domain); GO:0003824 (catalytic activity)
Number of branches	SARAHY.TIFRUNNER.GNM2.ARAHY.14_108627667	14	108627667	1.12e-07	108377667	108877667	108789136	108793073	arahy.Tifrunner.gnm2.ann1.SFR3S1	lysine histidine transporter 2
Number of branches	SARAHY.TIFRUNNER.GNM2.ARAHY.18_132991634	18	132991634	2.45e-07	132741634	133241634	132990769	132991379	arahy.Tifrunner.gnm2.ann1.15D3FC	Protein kinase superfamily protein
Number of branches	SARAHY.TIFRUNNER.GNM2.ARAHY.18_132991634	18	132991634	2.45e-07	132741634	133241634	133168997	133173884	arahy.Tifrunner.gnm2.ann1.3DU7SY	uncharacterized protein LOC100805045 isoform X1 [Glycine max]; IPR011009 (Protein kinase-like domain)
Number of branches	SARAHY.TIFRUNNER.GNM2.ARAHY.18_132991634	18	132991634	2.45e-07	132741634	133241634	132988913	132990570	arahy.Tifrunner.gnm2.ann1.4D26T3	Protein kinase superfamily protein; IPR011009 (Protein kinase-like domain); GO:0004672 (protein kinase activity), GO:0005524 (ATP binding), GO:0006468 (protein phosphorylation)
Number of branches	SARAHY.TIFRUNNER.GNM2.ARAHY.18_132991634	18	132991634	2.45e-07	132741634	133241634	132744988	132749919	arahy.Tifrunner.gnm2.ann1.5BR908	ENTH/VHS/GAT family protein; IPR004152 (GAT), IPR008942 (ENTH/VHS); GO:0005622 (intracellular), GO:0006886 (intracellular protein transport)
Number of branches	SARAHY.TIFRUNNER.GNM2.ARAHY.18_132991634	18	132991634	2.45e-07	132741634	133241634	132928484	132930535	arahy.Tifrunner.gnm2.ann1.8AP6ZV	uncharacterized protein LOC102667752 [Glycine max]; IPR007021 (Domain of unknown function DUF659)
Number of branches	SARAHY.TIFRUNNER.GNM2.ARAHY.18_132991634	18	132991634	2.45e-07	132741634	133241634	133014386	133014904	arahy.Tifrunner.gnm2.ann1.BUST4F	alcohol dehydrogenase-like 3-like [Glycine max]
Number of branches	SARAHY.TIFRUNNER.GNM2.ARAHY.18_132991634	18	132991634	2.45e-07	132741634	133241634	132798591	132803692	arahy.Tifrunner.gnm2.ann1.ETUZ4E	transmembrane amino acid transporter family protein; IPR013057 (Amino acid transporter, transmembrane)
Number of branches	SARAHY.TIFRUNNER.GNM2.ARAHY.18_132991634	18	132991634	2.45e-07	132741634	133241634	133097312	133102336	arahy.Tifrunner.gnm2.ann1.FDKJ7Q	general regulatory factor 10; IPR000308 (14-3-3 protein), IPR023410 (14-3-3 domain); GO:0019904 (protein domain specific binding)
Number of branches	SARAHY.TIFRUNNER.GNM2.ARAHY.18_132991634	18	132991634	2.45e-07	132741634	133241634	132939780	132945996	arahy.Tifrunner.gnm2.ann1.G7X379	Unknown protein
Number of branches	SARAHY.TIFRUNNER.GNM2.ARAHY.18_132991634	18	132991634	2.45e-07	132741634	133241634	133005307	133008734	arahy.Tifrunner.gnm2.ann1.GVW4KZ	4-hydroxy-tetrahydrodipicolinate synthase; IPR002220 (DapA-like), IPR013785 (Aldolase-type TIM barrel); GO:0003824 (catalytic activity), GO:0008152 (metabolic process), GO:0008840 (4-hydroxy-tetrahydrodipicolinate synthase), GO:0009089 (lysine biosynthetic process via diaminopimelate), GO:0016829 (lyase activity)
Number of branches	SARAHY.TIFRUNNER.GNM2.ARAHY.18_132991634	18	132991634	2.45e-07	132741634	133241634	132772862	132773540	arahy.Tifrunner.gnm2.ann1.J7SF2C	triacylglycerol lipase 2-like isoform X2 [Glycine max]
Number of branches	SARAHY.TIFRUNNER.GNM2.ARAHY.18_132991634	18	132991634	2.45e-07	132741634	133241634	133030843	133032928	arahy.Tifrunner.gnm2.ann1.K6I0QF	amino acid permease 4; IPR013057 (Amino acid transporter, transmembrane)
Number of branches	SARAHY.TIFRUNNER.GNM2.ARAHY.18_132991634	18	132991634	2.45e-07	132741634	133241634	133232235	133243338	arahy.Tifrunner.gnm2.ann1.KDQ8ZI	cation-transporting ATPase, putative; IPR001757 (Cation-transporting P-type ATPase), IPR023214 (HAD-like domain); GO:0000166 (nucleotide binding), GO:0006812 (cation transport), GO:0016021 (integral component of membrane), GO:0016887 (ATPase activity), GO:0019829 (cation-transporting ATPase activity), GO:0046872 (metal ion binding)
Number of branches	SARAHY.TIFRUNNER.GNM2.ARAHY.18_132991634	18	132991634	2.45e-07	132741634	133241634	132770208	132771429	arahy.Tifrunner.gnm2.ann1.L5W46K	Retrotransposon protein n=1 Tax=Cucumis melo subsp. melo RepID=E5GCB5_CUCME
Number of branches	SARAHY.TIFRUNNER.GNM2.ARAHY.18_132991634	18	132991634	2.45e-07	132741634	133241634	133213880	133215563	arahy.Tifrunner.gnm2.ann1.LLQ4PS	RING finger protein, putative, partial n=1 Tax=Theobroma cacao RepID=UPI00042B53F5
Number of branches	SARAHY.TIFRUNNER.GNM2.ARAHY.18_132991634	18	132991634	2.45e-07	132741634	133241634	132786604	132791222	arahy.Tifrunner.gnm2.ann1.LX021I	patellin-2-like isoform X3 [Glycine max]; IPR001251 (CRAL-TRIO domain), IPR009038 (GOLD), IPR011074 (CRAL/TRIO, N-terminal domain); GO:0006810 (transport), GO:0016021 (integral component of membrane)
Number of branches	SARAHY.TIFRUNNER.GNM2.ARAHY.18_132991634	18	132991634	2.45e-07	132741634	133241634	133016391	133018095	arahy.Tifrunner.gnm2.ann1.MH36LC	transmembrane amino acid transporter family protein; IPR013057 (Amino acid transporter, transmembrane)
Number of branches	SARAHY.TIFRUNNER.GNM2.ARAHY.18_132991634	18	132991634	2.45e-07	132741634	133241634	132750040	132753924	arahy.Tifrunner.gnm2.ann1.PVK25X	serine/threonine-protein kinase SRK2A-like [Glycine max]; IPR011009 (Protein kinase-like domain); GO:0004672 (protein kinase activity), GO:0004674 (protein serine/threonine kinase activity), GO:0005524 (ATP binding), GO:0006468 (protein phosphorylation)
Number of branches	SARAHY.TIFRUNNER.GNM2.ARAHY.18_132991634	18	132991634	2.45e-07	132741634	133241634	133018065	133023070	arahy.Tifrunner.gnm2.ann1.UDNS5W	transmembrane amino acid transporter family protein; IPR013057 (Amino acid transporter, transmembrane)
Number of branches	SARAHY.TIFRUNNER.GNM2.ARAHY.18_132991634	18	132991634	2.45e-07	132741634	133241634	133128928	133129853	arahy.Tifrunner.gnm2.ann1.UPL4LC	Defensin MtDef4.6; IPR008176 (Gamma thionin); GO:0006952 (defense response)
Number of branches	SARAHY.TIFRUNNER.GNM2.ARAHY.18_132991634	18	132991634	2.45e-07	132741634	133241634	133141248	133143179	arahy.Tifrunner.gnm2.ann1.Y2L847	myb transcription factor; IPR009057 (Homeodomain-like); GO:0003677 (DNA binding), GO:0003682 (chromatin binding)
Number of branches	SARAHY.TIFRUNNER.GNM2.ARAHY.18_132991634	18	132991634	2.45e-07	132741634	133241634	132987558	132988319	arahy.Tifrunner.gnm2.ann1.YKDH6D	senescence-associated carboxylesterase 101-like [Glycine max]
Number of branches	SARAHY.TIFRUNNER.GNM2.ARAHY.18_132991634	18	132991634	2.45e-07	132741634	133241634	132794692	132797595	arahy.Tifrunner.gnm2.ann1.ZQ8TLC	Unknown protein
Number of branches	SARAHY.TIFRUNNER.GNM2.ARAHY.18_133450574	18	133450574	2.39e-07	133200574	133700574	133299091	133300474	arahy.Tifrunner.gnm2.ann1.1BHT4U	acyl-coenzyme A thioesterase-like protein; IPR006683 (Thioesterase superfamily)
Number of branches	SARAHY.TIFRUNNER.GNM2.ARAHY.18_133450574	18	133450574	2.39e-07	133200574	133700574	133294958	133300848	arahy.Tifrunner.gnm2.ann1.3AM325	calcium-dependent protein kinase 4; IPR011009 (Protein kinase-like domain), IPR011992 (EF-hand domain pair); GO:0004672 (protein kinase activity), GO:0004674 (protein serine/threonine kinase activity), GO:0005509 (calcium ion binding), GO:0005524 (ATP binding), GO:0006468 (protein phosphorylation)
Number of branches	SARAHY.TIFRUNNER.GNM2.ARAHY.18_133450574	18	133450574	2.39e-07	133200574	133700574	133261355	133265325	arahy.Tifrunner.gnm2.ann1.3B2KV5	protein DYAD isoform X3 [Glycine max]
Number of branches	SARAHY.TIFRUNNER.GNM2.ARAHY.18_133450574	18	133450574	2.39e-07	133200574	133700574	133307321	133310886	arahy.Tifrunner.gnm2.ann1.3U27PV	Pentatricopeptide repeat (PPR) superfamily protein; IPR002885 (Pentatricopeptide repeat), IPR011990 (Tetratricopeptide-like helical); GO:0005515 (protein binding)
Number of branches	SARAHY.TIFRUNNER.GNM2.ARAHY.18_133450574	18	133450574	2.39e-07	133200574	133700574	133425909	133429919	arahy.Tifrunner.gnm2.ann1.4KG4VQ	Transcription factor IIA, alpha/beta subunit; IPR004855 (Transcription factor IIA, alpha/beta subunit), IPR009083 (Transcription factor IIA, helical); GO:0005672 (transcription factor TFIIA complex), GO:0006367 (transcription initiation from RNA polymerase II promoter)
Number of branches	SARAHY.TIFRUNNER.GNM2.ARAHY.18_133450574	18	133450574	2.39e-07	133200574	133700574	133266208	133280176	arahy.Tifrunner.gnm2.ann1.4S33SI	Tetratricopeptide repeat (TPR)-like superfamily protein; IPR011990 (Tetratricopeptide-like helical); GO:0005515 (protein binding)
Number of branches	SARAHY.TIFRUNNER.GNM2.ARAHY.18_133450574	18	133450574	2.39e-07	133200574	133700574	133557086	133560675	arahy.Tifrunner.gnm2.ann1.4TKD14	Floricaula/leafy homolog 2 n=115 Tax=Pentapetalae RepID=FL2_TOBAC; IPR002910 (Floricaula/leafy protein); GO:0003677 (DNA binding)
Number of branches	SARAHY.TIFRUNNER.GNM2.ARAHY.18_133450574	18	133450574	2.39e-07	133200574	133700574	133526272	133531375	arahy.Tifrunner.gnm2.ann1.6A53IY	Cellulase (glycosyl hydrolase family 5) protein; IPR000772 (Ricin B lectin domain), IPR017853 (Glycoside hydrolase, superfamily); GO:0005975 (carbohydrate metabolic process)
Number of branches	SARAHY.TIFRUNNER.GNM2.ARAHY.18_133450574	18	133450574	2.39e-07	133200574	133700574	133467000	133470630	arahy.Tifrunner.gnm2.ann1.6UI7FH	short-chain dehydrogenase reductase 3b-like [Glycine max]; IPR002347 (Glucose/ribitol dehydrogenase); GO:0008152 (metabolic process), GO:0016491 (oxidoreductase activity)
Number of branches	SARAHY.TIFRUNNER.GNM2.ARAHY.18_133450574	18	133450574	2.39e-07	133200574	133700574	133338373	133343058	arahy.Tifrunner.gnm2.ann1.73FGCJ	Pentatricopeptide repeat (PPR) superfamily protein; IPR002885 (Pentatricopeptide repeat), IPR011990 (Tetratricopeptide-like helical); GO:0005515 (protein binding)
Number of branches	SARAHY.TIFRUNNER.GNM2.ARAHY.18_133450574	18	133450574	2.39e-07	133200574	133700574	133613433	133619043	arahy.Tifrunner.gnm2.ann1.9UH1TF	Transducin/WD40 repeat-like superfamily protein; IPR015943 (WD40/YVTN repeat-like-containing domain); GO:0005515 (protein binding)
Number of branches	SARAHY.TIFRUNNER.GNM2.ARAHY.18_133450574	18	133450574	2.39e-07	133200574	133700574	133580588	133583282	arahy.Tifrunner.gnm2.ann1.B66PX0	ethylene-responsive transcription factor 1B; IPR016177 (DNA-binding domain); GO:0003677 (DNA binding), GO:0003700 (sequence-specific DNA binding transcription factor activity)
Number of branches	SARAHY.TIFRUNNER.GNM2.ARAHY.18_133450574	18	133450574	2.39e-07	133200574	133700574	133377717	133383230	arahy.Tifrunner.gnm2.ann1.C9ICWX	ATP-dependent Clp protease ATP-binding subunit; IPR001270 (ClpA/B family), IPR004176 (Clp, N-terminal), IPR019489 (Clp ATPase, C-terminal), IPR023150 (Double Clp-N motif), IPR027417 (P-loop containing nucleoside triphosphate hydrolase), IPR028299 (ClpA/B, conserved site 2); GO:0000166 (nucleotide binding), GO:0005524 (ATP binding), GO:0017111 (nucleoside-triphosphatase activity), GO:0019538 (protein metabolic process)
Number of branches	SARAHY.TIFRUNNER.GNM2.ARAHY.18_133450574	18	133450574	2.39e-07	133200574	133700574	133621688	133629581	arahy.Tifrunner.gnm2.ann1.CC4SXZ	RNA-binding protein, putative n=1 Tax=Ricinus communis RepID=B9RA66_RICCO; IPR007201 (RNA recognition motif 2), IPR012677 (Nucleotide-binding, alpha-beta plait); GO:0000166 (nucleotide binding), GO:0003676 (nucleic acid binding)
Number of branches	SARAHY.TIFRUNNER.GNM2.ARAHY.18_133450574	18	133450574	2.39e-07	133200574	133700574	133407576	133416825	arahy.Tifrunner.gnm2.ann1.CP0U6E	respiratory burst oxidase homologue D; IPR000778 (Cytochrome b245, heavy chain), IPR011992 (EF-hand domain pair), IPR013130 (Ferric reductase transmembrane component-like domain), IPR017938 (Riboflavin synthase-like beta-barrel); GO:0004601 (peroxidase activity), GO:0005509 (calcium ion binding), GO:0016020 (membrane), GO:0016491 (oxidoreductase activity), GO:0055114 (oxidation-reduction process)
Number of branches	SARAHY.TIFRUNNER.GNM2.ARAHY.18_133450574	18	133450574	2.39e-07	133200574	133700574	133694933	133696909	arahy.Tifrunner.gnm2.ann1.CS080T	centromere protein S-like isoform X3 [Glycine max]; IPR009072 (Histone-fold); GO:0046982 (protein heterodimerization activity)
Number of branches	SARAHY.TIFRUNNER.GNM2.ARAHY.18_133450574	18	133450574	2.39e-07	133200574	133700574	133481952	133486564	arahy.Tifrunner.gnm2.ann1.D8JD58	uncharacterized protein LOC100796592 isoform X4 [Glycine max]; IPR010404 (Chromophore lyase CpcT/CpeT); GO:0017009 (protein-phycocyanobilin linkage)
Number of branches	SARAHY.TIFRUNNER.GNM2.ARAHY.18_133450574	18	133450574	2.39e-07	133200574	133700574	133312459	133317444	arahy.Tifrunner.gnm2.ann1.ERGI7Y	transmembrane amino acid transporter family protein; IPR013057 (Amino acid transporter, transmembrane)
Number of branches	SARAHY.TIFRUNNER.GNM2.ARAHY.18_133450574	18	133450574	2.39e-07	133200574	133700574	133443508	133451012	arahy.Tifrunner.gnm2.ann1.GTN7VM	staphylococcal nuclease domain-containing protein 1-like [Glycine max]; IPR016685 (RNA-induced silencing complex, nuclease component Tudor-SN); GO:0003676 (nucleic acid binding), GO:0016442 (RISC complex), GO:0031047 (gene silencing by RNA)
Number of branches	SARAHY.TIFRUNNER.GNM2.ARAHY.18_133450574	18	133450574	2.39e-07	133200574	133700574	133458947	133461072	arahy.Tifrunner.gnm2.ann1.IXT3G0	transcription factor bHLH35-like [Glycine max]
Number of branches	SARAHY.TIFRUNNER.GNM2.ARAHY.18_133450574	18	133450574	2.39e-07	133200574	133700574	133489712	133493459	arahy.Tifrunner.gnm2.ann1.J5Y3U9	Exostosin family protein; IPR004263 (Exostosin-like)
Number of branches	SARAHY.TIFRUNNER.GNM2.ARAHY.18_133450574	18	133450574	2.39e-07	133200574	133700574	133232235	133243338	arahy.Tifrunner.gnm2.ann1.KDQ8ZI	cation-transporting ATPase, putative; IPR001757 (Cation-transporting P-type ATPase), IPR023214 (HAD-like domain); GO:0000166 (nucleotide binding), GO:0006812 (cation transport), GO:0016021 (integral component of membrane), GO:0016887 (ATPase activity), GO:0019829 (cation-transporting ATPase activity), GO:0046872 (metal ion binding)
Number of branches	SARAHY.TIFRUNNER.GNM2.ARAHY.18_133450574	18	133450574	2.39e-07	133200574	133700574	133213880	133215563	arahy.Tifrunner.gnm2.ann1.LLQ4PS	RING finger protein, putative, partial n=1 Tax=Theobroma cacao RepID=UPI00042B53F5
Number of branches	SARAHY.TIFRUNNER.GNM2.ARAHY.18_133450574	18	133450574	2.39e-07	133200574	133700574	133420297	133424274	arahy.Tifrunner.gnm2.ann1.LV1608	uncharacterized protein At4g15970-like isoform X1 [Glycine max]; IPR005069 (Nucleotide-diphospho-sugar transferase)
Number of branches	SARAHY.TIFRUNNER.GNM2.ARAHY.18_133450574	18	133450574	2.39e-07	133200574	133700574	133537499	133542359	arahy.Tifrunner.gnm2.ann1.M0PR6E	Sec14p-like phosphatidylinositol transfer family protein; IPR001251 (CRAL-TRIO domain), IPR011074 (CRAL/TRIO, N-terminal domain)
Number of branches	SARAHY.TIFRUNNER.GNM2.ARAHY.18_133450574	18	133450574	2.39e-07	133200574	133700574	133245373	133249539	arahy.Tifrunner.gnm2.ann1.N0L6NU	protein DYAD isoform X3 [Glycine max]
Number of branches	SARAHY.TIFRUNNER.GNM2.ARAHY.18_133450574	18	133450574	2.39e-07	133200574	133700574	133327583	133333363	arahy.Tifrunner.gnm2.ann1.N50YU5	acyl-coenzyme A thioesterase-like protein
Number of branches	SARAHY.TIFRUNNER.GNM2.ARAHY.18_133450574	18	133450574	2.39e-07	133200574	133700574	133604688	133609103	arahy.Tifrunner.gnm2.ann1.QM61S2	DCD (Development and Cell Death) domain protein; IPR013989 (Development/cell death domain)
Number of branches	SARAHY.TIFRUNNER.GNM2.ARAHY.18_133450574	18	133450574	2.39e-07	133200574	133700574	133372841	133376751	arahy.Tifrunner.gnm2.ann1.R8UNTY	protein FRIGIDA-like [Glycine max]; IPR012474 (Frigida-like)
Number of branches	SARAHY.TIFRUNNER.GNM2.ARAHY.18_133450574	18	133450574	2.39e-07	133200574	133700574	133343420	133344192	arahy.Tifrunner.gnm2.ann1.S107GV	protein SUPPRESSOR OF GENE SILENCING 3-like isoform X3 [Glycine max]
Number of branches	SARAHY.TIFRUNNER.GNM2.ARAHY.18_133450574	18	133450574	2.39e-07	133200574	133700574	133474813	133476845	arahy.Tifrunner.gnm2.ann1.V1VZZ7	transferring glycosyl group transferase
Number of branches	SARAHY.TIFRUNNER.GNM2.ARAHY.18_133450574	18	133450574	2.39e-07	133200574	133700574	133594325	133601309	arahy.Tifrunner.gnm2.ann1.WNZL0Z	E3 ubiquitin-protein ligase RGLG2-like isoform X1 [Glycine max]; IPR000008 (C2 domain), IPR002035 (von Willebrand factor, type A), IPR010734 (Copine); GO:0005515 (protein binding)
Number of branches	SARAHY.TIFRUNNER.GNM2.ARAHY.18_133450574	18	133450574	2.39e-07	133200574	133700574	133698200	133702485	arahy.Tifrunner.gnm2.ann1.WU90Y9	Rhodanese/Cell cycle control phosphatase superfamily protein; IPR001763 (Rhodanese-like domain)
Number of branches	SARAHY.TIFRUNNER.GNM2.ARAHY.18_133450574	18	133450574	2.39e-07	133200574	133700574	133301828	133307109	arahy.Tifrunner.gnm2.ann1.X1BSDH	cleft lip and palate transmembrane protein; IPR008429 (Cleft lip and palate transmembrane 1)
Number of branches	SARAHY.TIFRUNNER.GNM2.ARAHY.18_133450574	18	133450574	2.39e-07	133200574	133700574	133344361	133351885	arahy.Tifrunner.gnm2.ann1.X9QMY1	GDSL-like Lipase/Acylhydrolase superfamily protein; IPR001087 (Lipase, GDSL); GO:0006629 (lipid metabolic process), GO:0016787 (hydrolase activity)
Number of branches	SARAHY.TIFRUNNER.GNM2.ARAHY.18_133450574	18	133450574	2.39e-07	133200574	133700574	133471739	133474749	arahy.Tifrunner.gnm2.ann1.YUW7Y0	transferring glycosyl group transferase
Number of branches	SARAHY.TIFRUNNER.GNM2.ARAHY.18_133450574	18	133450574	2.39e-07	133200574	133700574	133486983	133487770	arahy.Tifrunner.gnm2.ann1.Z544U3	Rubredoxin-like superfamily protein; IPR004039 (Rubredoxin-type fold); GO:0005506 (iron ion binding)
Number of branches	SARAHY.TIFRUNNER.GNM2.ARAHY.18_133648673	18	133648673	3.9e-09	133398673	133898673	133425909	133429919	arahy.Tifrunner.gnm2.ann1.4KG4VQ	Transcription factor IIA, alpha/beta subunit; IPR004855 (Transcription factor IIA, alpha/beta subunit), IPR009083 (Transcription factor IIA, helical); GO:0005672 (transcription factor TFIIA complex), GO:0006367 (transcription initiation from RNA polymerase II promoter)
Number of branches	SARAHY.TIFRUNNER.GNM2.ARAHY.18_133648673	18	133648673	3.9e-09	133398673	133898673	133557086	133560675	arahy.Tifrunner.gnm2.ann1.4TKD14	Floricaula/leafy homolog 2 n=115 Tax=Pentapetalae RepID=FL2_TOBAC; IPR002910 (Floricaula/leafy protein); GO:0003677 (DNA binding)
Number of branches	SARAHY.TIFRUNNER.GNM2.ARAHY.18_133648673	18	133648673	3.9e-09	133398673	133898673	133874542	133879788	arahy.Tifrunner.gnm2.ann1.57D8KW	Unknown protein
Number of branches	SARAHY.TIFRUNNER.GNM2.ARAHY.18_133648673	18	133648673	3.9e-09	133398673	133898673	133792847	133800765	arahy.Tifrunner.gnm2.ann1.68RGHK	lysosomal alpha-mannosidase-like [Glycine max]; IPR011013 (Galactose mutarotase-like domain), IPR011330 (Glycoside hydrolase/deacetylase, beta/alpha-barrel), IPR013780 (Glycosyl hydrolase, family 13, all-beta), IPR015341 (Glycoside hydrolase, family 38, central domain); GO:0003824 (catalytic activity), GO:0004559 (alpha-mannosidase activity), GO:0005975 (carbohydrate metabolic process), GO:0006013 (mannose metabolic process), GO:0008270 (zinc ion binding), GO:0015923 (mannosidase activity), GO:0030246 (carbohydrate binding)
Number of branches	SARAHY.TIFRUNNER.GNM2.ARAHY.18_133648673	18	133648673	3.9e-09	133398673	133898673	133526272	133531375	arahy.Tifrunner.gnm2.ann1.6A53IY	Cellulase (glycosyl hydrolase family 5) protein; IPR000772 (Ricin B lectin domain), IPR017853 (Glycoside hydrolase, superfamily); GO:0005975 (carbohydrate metabolic process)
Number of branches	SARAHY.TIFRUNNER.GNM2.ARAHY.18_133648673	18	133648673	3.9e-09	133398673	133898673	133467000	133470630	arahy.Tifrunner.gnm2.ann1.6UI7FH	short-chain dehydrogenase reductase 3b-like [Glycine max]; IPR002347 (Glucose/ribitol dehydrogenase); GO:0008152 (metabolic process), GO:0016491 (oxidoreductase activity)
Number of branches	SARAHY.TIFRUNNER.GNM2.ARAHY.18_133648673	18	133648673	3.9e-09	133398673	133898673	133709151	133710728	arahy.Tifrunner.gnm2.ann1.8FCI62	centromere protein S-like isoform X3 [Glycine max]; IPR009072 (Histone-fold); GO:0046982 (protein heterodimerization activity)
Number of branches	SARAHY.TIFRUNNER.GNM2.ARAHY.18_133648673	18	133648673	3.9e-09	133398673	133898673	133613433	133619043	arahy.Tifrunner.gnm2.ann1.9UH1TF	Transducin/WD40 repeat-like superfamily protein; IPR015943 (WD40/YVTN repeat-like-containing domain); GO:0005515 (protein binding)
Number of branches	SARAHY.TIFRUNNER.GNM2.ARAHY.18_133648673	18	133648673	3.9e-09	133398673	133898673	133580588	133583282	arahy.Tifrunner.gnm2.ann1.B66PX0	ethylene-responsive transcription factor 1B; IPR016177 (DNA-binding domain); GO:0003677 (DNA binding), GO:0003700 (sequence-specific DNA binding transcription factor activity)
Number of branches	SARAHY.TIFRUNNER.GNM2.ARAHY.18_133648673	18	133648673	3.9e-09	133398673	133898673	133621688	133629581	arahy.Tifrunner.gnm2.ann1.CC4SXZ	RNA-binding protein, putative n=1 Tax=Ricinus communis RepID=B9RA66_RICCO; IPR007201 (RNA recognition motif 2), IPR012677 (Nucleotide-binding, alpha-beta plait); GO:0000166 (nucleotide binding), GO:0003676 (nucleic acid binding)
Number of branches	SARAHY.TIFRUNNER.GNM2.ARAHY.18_133648673	18	133648673	3.9e-09	133398673	133898673	133407576	133416825	arahy.Tifrunner.gnm2.ann1.CP0U6E	respiratory burst oxidase homologue D; IPR000778 (Cytochrome b245, heavy chain), IPR011992 (EF-hand domain pair), IPR013130 (Ferric reductase transmembrane component-like domain), IPR017938 (Riboflavin synthase-like beta-barrel); GO:0004601 (peroxidase activity), GO:0005509 (calcium ion binding), GO:0016020 (membrane), GO:0016491 (oxidoreductase activity), GO:0055114 (oxidation-reduction process)
Number of branches	SARAHY.TIFRUNNER.GNM2.ARAHY.18_133648673	18	133648673	3.9e-09	133398673	133898673	133694933	133696909	arahy.Tifrunner.gnm2.ann1.CS080T	centromere protein S-like isoform X3 [Glycine max]; IPR009072 (Histone-fold); GO:0046982 (protein heterodimerization activity)
Number of branches	SARAHY.TIFRUNNER.GNM2.ARAHY.18_133648673	18	133648673	3.9e-09	133398673	133898673	133481952	133486564	arahy.Tifrunner.gnm2.ann1.D8JD58	uncharacterized protein LOC100796592 isoform X4 [Glycine max]; IPR010404 (Chromophore lyase CpcT/CpeT); GO:0017009 (protein-phycocyanobilin linkage)
Number of branches	SARAHY.TIFRUNNER.GNM2.ARAHY.18_133648673	18	133648673	3.9e-09	133398673	133898673	133760146	133770488	arahy.Tifrunner.gnm2.ann1.D9KF4I	ADP-ribosylation factor GTPase-activating protein AGD3-like [Glycine max]; IPR001164 (Arf GTPase activating protein), IPR011993 (Pleckstrin homology-like domain), IPR020683 (Ankyrin repeat-containing domain), IPR027267 (Arfaptin homology (AH) domain/BAR domain); GO:0005515 (protein binding), GO:0005737 (cytoplasm), GO:0008060 (ARF GTPase activator activity), GO:0008270 (zinc ion binding), GO:0032312 (regulation of ARF GTPase activity)
Number of branches	SARAHY.TIFRUNNER.GNM2.ARAHY.18_133648673	18	133648673	3.9e-09	133398673	133898673	133443508	133451012	arahy.Tifrunner.gnm2.ann1.GTN7VM	staphylococcal nuclease domain-containing protein 1-like [Glycine max]; IPR016685 (RNA-induced silencing complex, nuclease component Tudor-SN); GO:0003676 (nucleic acid binding), GO:0016442 (RISC complex), GO:0031047 (gene silencing by RNA)
Number of branches	SARAHY.TIFRUNNER.GNM2.ARAHY.18_133648673	18	133648673	3.9e-09	133398673	133898673	133775886	133782889	arahy.Tifrunner.gnm2.ann1.HJ5J7F	signal recognition particle subunit SRP68-like [Glycine max]; IPR026258 (Signal recognition particle subunit SRP68); GO:0005047 (signal recognition particle binding), GO:0006614 (SRP-dependent cotranslational protein targeting to membrane), GO:0008312 (7S RNA binding), GO:0030942 (endoplasmic reticulum signal peptide binding)
Number of branches	SARAHY.TIFRUNNER.GNM2.ARAHY.18_133648673	18	133648673	3.9e-09	133398673	133898673	133458947	133461072	arahy.Tifrunner.gnm2.ann1.IXT3G0	transcription factor bHLH35-like [Glycine max]
Number of branches	SARAHY.TIFRUNNER.GNM2.ARAHY.18_133648673	18	133648673	3.9e-09	133398673	133898673	133489712	133493459	arahy.Tifrunner.gnm2.ann1.J5Y3U9	Exostosin family protein; IPR004263 (Exostosin-like)
Number of branches	SARAHY.TIFRUNNER.GNM2.ARAHY.18_133648673	18	133648673	3.9e-09	133398673	133898673	133420297	133424274	arahy.Tifrunner.gnm2.ann1.LV1608	uncharacterized protein At4g15970-like isoform X1 [Glycine max]; IPR005069 (Nucleotide-diphospho-sugar transferase)
Number of branches	SARAHY.TIFRUNNER.GNM2.ARAHY.18_133648673	18	133648673	3.9e-09	133398673	133898673	133537499	133542359	arahy.Tifrunner.gnm2.ann1.M0PR6E	Sec14p-like phosphatidylinositol transfer family protein; IPR001251 (CRAL-TRIO domain), IPR011074 (CRAL/TRIO, N-terminal domain)
Number of branches	SARAHY.TIFRUNNER.GNM2.ARAHY.18_133648673	18	133648673	3.9e-09	133398673	133898673	133867930	133873698	arahy.Tifrunner.gnm2.ann1.MW3SQS	basic helix-loop-helix (bHLH) DNA-binding superfamily protein; IPR011598 (Myc-type, basic helix-loop-helix (bHLH) domain); GO:0046983 (protein dimerization activity)
Number of branches	SARAHY.TIFRUNNER.GNM2.ARAHY.18_133648673	18	133648673	3.9e-09	133398673	133898673	133604688	133609103	arahy.Tifrunner.gnm2.ann1.QM61S2	DCD (Development and Cell Death) domain protein; IPR013989 (Development/cell death domain)
Number of branches	SARAHY.TIFRUNNER.GNM2.ARAHY.18_133648673	18	133648673	3.9e-09	133398673	133898673	133474813	133476845	arahy.Tifrunner.gnm2.ann1.V1VZZ7	transferring glycosyl group transferase
Number of branches	SARAHY.TIFRUNNER.GNM2.ARAHY.18_133648673	18	133648673	3.9e-09	133398673	133898673	133594325	133601309	arahy.Tifrunner.gnm2.ann1.WNZL0Z	E3 ubiquitin-protein ligase RGLG2-like isoform X1 [Glycine max]; IPR000008 (C2 domain), IPR002035 (von Willebrand factor, type A), IPR010734 (Copine); GO:0005515 (protein binding)
Number of branches	SARAHY.TIFRUNNER.GNM2.ARAHY.18_133648673	18	133648673	3.9e-09	133398673	133898673	133698200	133702485	arahy.Tifrunner.gnm2.ann1.WU90Y9	Rhodanese/Cell cycle control phosphatase superfamily protein; IPR001763 (Rhodanese-like domain)
Number of branches	SARAHY.TIFRUNNER.GNM2.ARAHY.18_133648673	18	133648673	3.9e-09	133398673	133898673	133861362	133867400	arahy.Tifrunner.gnm2.ann1.X40XE7	auxin response factor 2; IPR003311 (AUX/IAA protein), IPR010525 (Auxin response factor), IPR015300 (DNA-binding pseudobarrel domain); GO:0003677 (DNA binding), GO:0005634 (nucleus), GO:0009725 (response to hormone), GO:0046983 (protein dimerization activity)
Number of branches	SARAHY.TIFRUNNER.GNM2.ARAHY.18_133648673	18	133648673	3.9e-09	133398673	133898673	133471739	133474749	arahy.Tifrunner.gnm2.ann1.YUW7Y0	transferring glycosyl group transferase
Number of branches	SARAHY.TIFRUNNER.GNM2.ARAHY.18_133648673	18	133648673	3.9e-09	133398673	133898673	133486983	133487770	arahy.Tifrunner.gnm2.ann1.Z544U3	Rubredoxin-like superfamily protein; IPR004039 (Rubredoxin-type fold); GO:0005506 (iron ion binding)
Number of branches	SARAHY.TIFRUNNER.GNM2.ARAHY.18_133653240	18	133653240	3.9e-09	133403240	133903240	133425909	133429919	arahy.Tifrunner.gnm2.ann1.4KG4VQ	Transcription factor IIA, alpha/beta subunit; IPR004855 (Transcription factor IIA, alpha/beta subunit), IPR009083 (Transcription factor IIA, helical); GO:0005672 (transcription factor TFIIA complex), GO:0006367 (transcription initiation from RNA polymerase II promoter)
Number of branches	SARAHY.TIFRUNNER.GNM2.ARAHY.18_133653240	18	133653240	3.9e-09	133403240	133903240	133557086	133560675	arahy.Tifrunner.gnm2.ann1.4TKD14	Floricaula/leafy homolog 2 n=115 Tax=Pentapetalae RepID=FL2_TOBAC; IPR002910 (Floricaula/leafy protein); GO:0003677 (DNA binding)
Number of branches	SARAHY.TIFRUNNER.GNM2.ARAHY.18_133653240	18	133653240	3.9e-09	133403240	133903240	133874542	133879788	arahy.Tifrunner.gnm2.ann1.57D8KW	Unknown protein
Number of branches	SARAHY.TIFRUNNER.GNM2.ARAHY.18_133653240	18	133653240	3.9e-09	133403240	133903240	133792847	133800765	arahy.Tifrunner.gnm2.ann1.68RGHK	lysosomal alpha-mannosidase-like [Glycine max]; IPR011013 (Galactose mutarotase-like domain), IPR011330 (Glycoside hydrolase/deacetylase, beta/alpha-barrel), IPR013780 (Glycosyl hydrolase, family 13, all-beta), IPR015341 (Glycoside hydrolase, family 38, central domain); GO:0003824 (catalytic activity), GO:0004559 (alpha-mannosidase activity), GO:0005975 (carbohydrate metabolic process), GO:0006013 (mannose metabolic process), GO:0008270 (zinc ion binding), GO:0015923 (mannosidase activity), GO:0030246 (carbohydrate binding)
Number of branches	SARAHY.TIFRUNNER.GNM2.ARAHY.18_133653240	18	133653240	3.9e-09	133403240	133903240	133526272	133531375	arahy.Tifrunner.gnm2.ann1.6A53IY	Cellulase (glycosyl hydrolase family 5) protein; IPR000772 (Ricin B lectin domain), IPR017853 (Glycoside hydrolase, superfamily); GO:0005975 (carbohydrate metabolic process)
Number of branches	SARAHY.TIFRUNNER.GNM2.ARAHY.18_133653240	18	133653240	3.9e-09	133403240	133903240	133467000	133470630	arahy.Tifrunner.gnm2.ann1.6UI7FH	short-chain dehydrogenase reductase 3b-like [Glycine max]; IPR002347 (Glucose/ribitol dehydrogenase); GO:0008152 (metabolic process), GO:0016491 (oxidoreductase activity)
Number of branches	SARAHY.TIFRUNNER.GNM2.ARAHY.18_133653240	18	133653240	3.9e-09	133403240	133903240	133709151	133710728	arahy.Tifrunner.gnm2.ann1.8FCI62	centromere protein S-like isoform X3 [Glycine max]; IPR009072 (Histone-fold); GO:0046982 (protein heterodimerization activity)
Number of branches	SARAHY.TIFRUNNER.GNM2.ARAHY.18_133653240	18	133653240	3.9e-09	133403240	133903240	133613433	133619043	arahy.Tifrunner.gnm2.ann1.9UH1TF	Transducin/WD40 repeat-like superfamily protein; IPR015943 (WD40/YVTN repeat-like-containing domain); GO:0005515 (protein binding)
Number of branches	SARAHY.TIFRUNNER.GNM2.ARAHY.18_133653240	18	133653240	3.9e-09	133403240	133903240	133580588	133583282	arahy.Tifrunner.gnm2.ann1.B66PX0	ethylene-responsive transcription factor 1B; IPR016177 (DNA-binding domain); GO:0003677 (DNA binding), GO:0003700 (sequence-specific DNA binding transcription factor activity)
Number of branches	SARAHY.TIFRUNNER.GNM2.ARAHY.18_133653240	18	133653240	3.9e-09	133403240	133903240	133621688	133629581	arahy.Tifrunner.gnm2.ann1.CC4SXZ	RNA-binding protein, putative n=1 Tax=Ricinus communis RepID=B9RA66_RICCO; IPR007201 (RNA recognition motif 2), IPR012677 (Nucleotide-binding, alpha-beta plait); GO:0000166 (nucleotide binding), GO:0003676 (nucleic acid binding)
Number of branches	SARAHY.TIFRUNNER.GNM2.ARAHY.18_133653240	18	133653240	3.9e-09	133403240	133903240	133407576	133416825	arahy.Tifrunner.gnm2.ann1.CP0U6E	respiratory burst oxidase homologue D; IPR000778 (Cytochrome b245, heavy chain), IPR011992 (EF-hand domain pair), IPR013130 (Ferric reductase transmembrane component-like domain), IPR017938 (Riboflavin synthase-like beta-barrel); GO:0004601 (peroxidase activity), GO:0005509 (calcium ion binding), GO:0016020 (membrane), GO:0016491 (oxidoreductase activity), GO:0055114 (oxidation-reduction process)
Number of branches	SARAHY.TIFRUNNER.GNM2.ARAHY.18_133653240	18	133653240	3.9e-09	133403240	133903240	133694933	133696909	arahy.Tifrunner.gnm2.ann1.CS080T	centromere protein S-like isoform X3 [Glycine max]; IPR009072 (Histone-fold); GO:0046982 (protein heterodimerization activity)
Number of branches	SARAHY.TIFRUNNER.GNM2.ARAHY.18_133653240	18	133653240	3.9e-09	133403240	133903240	133481952	133486564	arahy.Tifrunner.gnm2.ann1.D8JD58	uncharacterized protein LOC100796592 isoform X4 [Glycine max]; IPR010404 (Chromophore lyase CpcT/CpeT); GO:0017009 (protein-phycocyanobilin linkage)
Number of branches	SARAHY.TIFRUNNER.GNM2.ARAHY.18_133653240	18	133653240	3.9e-09	133403240	133903240	133760146	133770488	arahy.Tifrunner.gnm2.ann1.D9KF4I	ADP-ribosylation factor GTPase-activating protein AGD3-like [Glycine max]; IPR001164 (Arf GTPase activating protein), IPR011993 (Pleckstrin homology-like domain), IPR020683 (Ankyrin repeat-containing domain), IPR027267 (Arfaptin homology (AH) domain/BAR domain); GO:0005515 (protein binding), GO:0005737 (cytoplasm), GO:0008060 (ARF GTPase activator activity), GO:0008270 (zinc ion binding), GO:0032312 (regulation of ARF GTPase activity)
Number of branches	SARAHY.TIFRUNNER.GNM2.ARAHY.18_133653240	18	133653240	3.9e-09	133403240	133903240	133443508	133451012	arahy.Tifrunner.gnm2.ann1.GTN7VM	staphylococcal nuclease domain-containing protein 1-like [Glycine max]; IPR016685 (RNA-induced silencing complex, nuclease component Tudor-SN); GO:0003676 (nucleic acid binding), GO:0016442 (RISC complex), GO:0031047 (gene silencing by RNA)
Number of branches	SARAHY.TIFRUNNER.GNM2.ARAHY.18_133653240	18	133653240	3.9e-09	133403240	133903240	133775886	133782889	arahy.Tifrunner.gnm2.ann1.HJ5J7F	signal recognition particle subunit SRP68-like [Glycine max]; IPR026258 (Signal recognition particle subunit SRP68); GO:0005047 (signal recognition particle binding), GO:0006614 (SRP-dependent cotranslational protein targeting to membrane), GO:0008312 (7S RNA binding), GO:0030942 (endoplasmic reticulum signal peptide binding)
Number of branches	SARAHY.TIFRUNNER.GNM2.ARAHY.18_133653240	18	133653240	3.9e-09	133403240	133903240	133458947	133461072	arahy.Tifrunner.gnm2.ann1.IXT3G0	transcription factor bHLH35-like [Glycine max]
Number of branches	SARAHY.TIFRUNNER.GNM2.ARAHY.18_133653240	18	133653240	3.9e-09	133403240	133903240	133489712	133493459	arahy.Tifrunner.gnm2.ann1.J5Y3U9	Exostosin family protein; IPR004263 (Exostosin-like)
Number of branches	SARAHY.TIFRUNNER.GNM2.ARAHY.18_133653240	18	133653240	3.9e-09	133403240	133903240	133420297	133424274	arahy.Tifrunner.gnm2.ann1.LV1608	uncharacterized protein At4g15970-like isoform X1 [Glycine max]; IPR005069 (Nucleotide-diphospho-sugar transferase)
Number of branches	SARAHY.TIFRUNNER.GNM2.ARAHY.18_133653240	18	133653240	3.9e-09	133403240	133903240	133537499	133542359	arahy.Tifrunner.gnm2.ann1.M0PR6E	Sec14p-like phosphatidylinositol transfer family protein; IPR001251 (CRAL-TRIO domain), IPR011074 (CRAL/TRIO, N-terminal domain)
Number of branches	SARAHY.TIFRUNNER.GNM2.ARAHY.18_133653240	18	133653240	3.9e-09	133403240	133903240	133867930	133873698	arahy.Tifrunner.gnm2.ann1.MW3SQS	basic helix-loop-helix (bHLH) DNA-binding superfamily protein; IPR011598 (Myc-type, basic helix-loop-helix (bHLH) domain); GO:0046983 (protein dimerization activity)
Number of branches	SARAHY.TIFRUNNER.GNM2.ARAHY.18_133653240	18	133653240	3.9e-09	133403240	133903240	133604688	133609103	arahy.Tifrunner.gnm2.ann1.QM61S2	DCD (Development and Cell Death) domain protein; IPR013989 (Development/cell death domain)
Number of branches	SARAHY.TIFRUNNER.GNM2.ARAHY.18_133653240	18	133653240	3.9e-09	133403240	133903240	133474813	133476845	arahy.Tifrunner.gnm2.ann1.V1VZZ7	transferring glycosyl group transferase
Number of branches	SARAHY.TIFRUNNER.GNM2.ARAHY.18_133653240	18	133653240	3.9e-09	133403240	133903240	133594325	133601309	arahy.Tifrunner.gnm2.ann1.WNZL0Z	E3 ubiquitin-protein ligase RGLG2-like isoform X1 [Glycine max]; IPR000008 (C2 domain), IPR002035 (von Willebrand factor, type A), IPR010734 (Copine); GO:0005515 (protein binding)
Number of branches	SARAHY.TIFRUNNER.GNM2.ARAHY.18_133653240	18	133653240	3.9e-09	133403240	133903240	133698200	133702485	arahy.Tifrunner.gnm2.ann1.WU90Y9	Rhodanese/Cell cycle control phosphatase superfamily protein; IPR001763 (Rhodanese-like domain)
Number of branches	SARAHY.TIFRUNNER.GNM2.ARAHY.18_133653240	18	133653240	3.9e-09	133403240	133903240	133861362	133867400	arahy.Tifrunner.gnm2.ann1.X40XE7	auxin response factor 2; IPR003311 (AUX/IAA protein), IPR010525 (Auxin response factor), IPR015300 (DNA-binding pseudobarrel domain); GO:0003677 (DNA binding), GO:0005634 (nucleus), GO:0009725 (response to hormone), GO:0046983 (protein dimerization activity)
Number of branches	SARAHY.TIFRUNNER.GNM2.ARAHY.18_133653240	18	133653240	3.9e-09	133403240	133903240	133471739	133474749	arahy.Tifrunner.gnm2.ann1.YUW7Y0	transferring glycosyl group transferase
Number of branches	SARAHY.TIFRUNNER.GNM2.ARAHY.18_133653240	18	133653240	3.9e-09	133403240	133903240	133486983	133487770	arahy.Tifrunner.gnm2.ann1.Z544U3	Rubredoxin-like superfamily protein; IPR004039 (Rubredoxin-type fold); GO:0005506 (iron ion binding)
Number of branches	SARAHY.TIFRUNNER.GNM2.ARAHY.18_133664867	18	133664867	3.9e-09	133414867	133914867	133910677	133916823	arahy.Tifrunner.gnm2.ann1.40Y6RI	ATP-dependent Clp protease ATP-binding subunit; IPR001270 (ClpA/B family), IPR001943 (UVR domain), IPR004176 (Clp, N-terminal), IPR019489 (Clp ATPase, C-terminal), IPR023150 (Double Clp-N motif), IPR027417 (P-loop containing nucleoside triphosphate hydrolase), IPR028299 (ClpA/B, conserved site 2); GO:0000166 (nucleotide binding), GO:0005515 (protein binding), GO:0005524 (ATP binding), GO:0017111 (nucleoside-triphosphatase activity), GO:0019538 (protein metabolic process)
Number of branches	SARAHY.TIFRUNNER.GNM2.ARAHY.18_133664867	18	133664867	3.9e-09	133414867	133914867	133425909	133429919	arahy.Tifrunner.gnm2.ann1.4KG4VQ	Transcription factor IIA, alpha/beta subunit; IPR004855 (Transcription factor IIA, alpha/beta subunit), IPR009083 (Transcription factor IIA, helical); GO:0005672 (transcription factor TFIIA complex), GO:0006367 (transcription initiation from RNA polymerase II promoter)
Number of branches	SARAHY.TIFRUNNER.GNM2.ARAHY.18_133664867	18	133664867	3.9e-09	133414867	133914867	133557086	133560675	arahy.Tifrunner.gnm2.ann1.4TKD14	Floricaula/leafy homolog 2 n=115 Tax=Pentapetalae RepID=FL2_TOBAC; IPR002910 (Floricaula/leafy protein); GO:0003677 (DNA binding)
Number of branches	SARAHY.TIFRUNNER.GNM2.ARAHY.18_133664867	18	133664867	3.9e-09	133414867	133914867	133874542	133879788	arahy.Tifrunner.gnm2.ann1.57D8KW	Unknown protein
Number of branches	SARAHY.TIFRUNNER.GNM2.ARAHY.18_133664867	18	133664867	3.9e-09	133414867	133914867	133792847	133800765	arahy.Tifrunner.gnm2.ann1.68RGHK	lysosomal alpha-mannosidase-like [Glycine max]; IPR011013 (Galactose mutarotase-like domain), IPR011330 (Glycoside hydrolase/deacetylase, beta/alpha-barrel), IPR013780 (Glycosyl hydrolase, family 13, all-beta), IPR015341 (Glycoside hydrolase, family 38, central domain); GO:0003824 (catalytic activity), GO:0004559 (alpha-mannosidase activity), GO:0005975 (carbohydrate metabolic process), GO:0006013 (mannose metabolic process), GO:0008270 (zinc ion binding), GO:0015923 (mannosidase activity), GO:0030246 (carbohydrate binding)
Number of branches	SARAHY.TIFRUNNER.GNM2.ARAHY.18_133664867	18	133664867	3.9e-09	133414867	133914867	133526272	133531375	arahy.Tifrunner.gnm2.ann1.6A53IY	Cellulase (glycosyl hydrolase family 5) protein; IPR000772 (Ricin B lectin domain), IPR017853 (Glycoside hydrolase, superfamily); GO:0005975 (carbohydrate metabolic process)
Number of branches	SARAHY.TIFRUNNER.GNM2.ARAHY.18_133664867	18	133664867	3.9e-09	133414867	133914867	133467000	133470630	arahy.Tifrunner.gnm2.ann1.6UI7FH	short-chain dehydrogenase reductase 3b-like [Glycine max]; IPR002347 (Glucose/ribitol dehydrogenase); GO:0008152 (metabolic process), GO:0016491 (oxidoreductase activity)
Number of branches	SARAHY.TIFRUNNER.GNM2.ARAHY.18_133664867	18	133664867	3.9e-09	133414867	133914867	133709151	133710728	arahy.Tifrunner.gnm2.ann1.8FCI62	centromere protein S-like isoform X3 [Glycine max]; IPR009072 (Histone-fold); GO:0046982 (protein heterodimerization activity)
Number of branches	SARAHY.TIFRUNNER.GNM2.ARAHY.18_133664867	18	133664867	3.9e-09	133414867	133914867	133613433	133619043	arahy.Tifrunner.gnm2.ann1.9UH1TF	Transducin/WD40 repeat-like superfamily protein; IPR015943 (WD40/YVTN repeat-like-containing domain); GO:0005515 (protein binding)
Number of branches	SARAHY.TIFRUNNER.GNM2.ARAHY.18_133664867	18	133664867	3.9e-09	133414867	133914867	133580588	133583282	arahy.Tifrunner.gnm2.ann1.B66PX0	ethylene-responsive transcription factor 1B; IPR016177 (DNA-binding domain); GO:0003677 (DNA binding), GO:0003700 (sequence-specific DNA binding transcription factor activity)
Number of branches	SARAHY.TIFRUNNER.GNM2.ARAHY.18_133664867	18	133664867	3.9e-09	133414867	133914867	133621688	133629581	arahy.Tifrunner.gnm2.ann1.CC4SXZ	RNA-binding protein, putative n=1 Tax=Ricinus communis RepID=B9RA66_RICCO; IPR007201 (RNA recognition motif 2), IPR012677 (Nucleotide-binding, alpha-beta plait); GO:0000166 (nucleotide binding), GO:0003676 (nucleic acid binding)
Number of branches	SARAHY.TIFRUNNER.GNM2.ARAHY.18_133664867	18	133664867	3.9e-09	133414867	133914867	133407576	133416825	arahy.Tifrunner.gnm2.ann1.CP0U6E	respiratory burst oxidase homologue D; IPR000778 (Cytochrome b245, heavy chain), IPR011992 (EF-hand domain pair), IPR013130 (Ferric reductase transmembrane component-like domain), IPR017938 (Riboflavin synthase-like beta-barrel); GO:0004601 (peroxidase activity), GO:0005509 (calcium ion binding), GO:0016020 (membrane), GO:0016491 (oxidoreductase activity), GO:0055114 (oxidation-reduction process)
Number of branches	SARAHY.TIFRUNNER.GNM2.ARAHY.18_133664867	18	133664867	3.9e-09	133414867	133914867	133694933	133696909	arahy.Tifrunner.gnm2.ann1.CS080T	centromere protein S-like isoform X3 [Glycine max]; IPR009072 (Histone-fold); GO:0046982 (protein heterodimerization activity)
Number of branches	SARAHY.TIFRUNNER.GNM2.ARAHY.18_133664867	18	133664867	3.9e-09	133414867	133914867	133481952	133486564	arahy.Tifrunner.gnm2.ann1.D8JD58	uncharacterized protein LOC100796592 isoform X4 [Glycine max]; IPR010404 (Chromophore lyase CpcT/CpeT); GO:0017009 (protein-phycocyanobilin linkage)
Number of branches	SARAHY.TIFRUNNER.GNM2.ARAHY.18_133664867	18	133664867	3.9e-09	133414867	133914867	133760146	133770488	arahy.Tifrunner.gnm2.ann1.D9KF4I	ADP-ribosylation factor GTPase-activating protein AGD3-like [Glycine max]; IPR001164 (Arf GTPase activating protein), IPR011993 (Pleckstrin homology-like domain), IPR020683 (Ankyrin repeat-containing domain), IPR027267 (Arfaptin homology (AH) domain/BAR domain); GO:0005515 (protein binding), GO:0005737 (cytoplasm), GO:0008060 (ARF GTPase activator activity), GO:0008270 (zinc ion binding), GO:0032312 (regulation of ARF GTPase activity)
Number of branches	SARAHY.TIFRUNNER.GNM2.ARAHY.18_133664867	18	133664867	3.9e-09	133414867	133914867	133443508	133451012	arahy.Tifrunner.gnm2.ann1.GTN7VM	staphylococcal nuclease domain-containing protein 1-like [Glycine max]; IPR016685 (RNA-induced silencing complex, nuclease component Tudor-SN); GO:0003676 (nucleic acid binding), GO:0016442 (RISC complex), GO:0031047 (gene silencing by RNA)
Number of branches	SARAHY.TIFRUNNER.GNM2.ARAHY.18_133664867	18	133664867	3.9e-09	133414867	133914867	133775886	133782889	arahy.Tifrunner.gnm2.ann1.HJ5J7F	signal recognition particle subunit SRP68-like [Glycine max]; IPR026258 (Signal recognition particle subunit SRP68); GO:0005047 (signal recognition particle binding), GO:0006614 (SRP-dependent cotranslational protein targeting to membrane), GO:0008312 (7S RNA binding), GO:0030942 (endoplasmic reticulum signal peptide binding)
Number of branches	SARAHY.TIFRUNNER.GNM2.ARAHY.18_133664867	18	133664867	3.9e-09	133414867	133914867	133458947	133461072	arahy.Tifrunner.gnm2.ann1.IXT3G0	transcription factor bHLH35-like [Glycine max]
Number of branches	SARAHY.TIFRUNNER.GNM2.ARAHY.18_133664867	18	133664867	3.9e-09	133414867	133914867	133489712	133493459	arahy.Tifrunner.gnm2.ann1.J5Y3U9	Exostosin family protein; IPR004263 (Exostosin-like)
Number of branches	SARAHY.TIFRUNNER.GNM2.ARAHY.18_133664867	18	133664867	3.9e-09	133414867	133914867	133420297	133424274	arahy.Tifrunner.gnm2.ann1.LV1608	uncharacterized protein At4g15970-like isoform X1 [Glycine max]; IPR005069 (Nucleotide-diphospho-sugar transferase)
Number of branches	SARAHY.TIFRUNNER.GNM2.ARAHY.18_133664867	18	133664867	3.9e-09	133414867	133914867	133537499	133542359	arahy.Tifrunner.gnm2.ann1.M0PR6E	Sec14p-like phosphatidylinositol transfer family protein; IPR001251 (CRAL-TRIO domain), IPR011074 (CRAL/TRIO, N-terminal domain)
Number of branches	SARAHY.TIFRUNNER.GNM2.ARAHY.18_133664867	18	133664867	3.9e-09	133414867	133914867	133867930	133873698	arahy.Tifrunner.gnm2.ann1.MW3SQS	basic helix-loop-helix (bHLH) DNA-binding superfamily protein; IPR011598 (Myc-type, basic helix-loop-helix (bHLH) domain); GO:0046983 (protein dimerization activity)
Number of branches	SARAHY.TIFRUNNER.GNM2.ARAHY.18_133664867	18	133664867	3.9e-09	133414867	133914867	133604688	133609103	arahy.Tifrunner.gnm2.ann1.QM61S2	DCD (Development and Cell Death) domain protein; IPR013989 (Development/cell death domain)
Number of branches	SARAHY.TIFRUNNER.GNM2.ARAHY.18_133664867	18	133664867	3.9e-09	133414867	133914867	133474813	133476845	arahy.Tifrunner.gnm2.ann1.V1VZZ7	transferring glycosyl group transferase
Number of branches	SARAHY.TIFRUNNER.GNM2.ARAHY.18_133664867	18	133664867	3.9e-09	133414867	133914867	133594325	133601309	arahy.Tifrunner.gnm2.ann1.WNZL0Z	E3 ubiquitin-protein ligase RGLG2-like isoform X1 [Glycine max]; IPR000008 (C2 domain), IPR002035 (von Willebrand factor, type A), IPR010734 (Copine); GO:0005515 (protein binding)
Number of branches	SARAHY.TIFRUNNER.GNM2.ARAHY.18_133664867	18	133664867	3.9e-09	133414867	133914867	133698200	133702485	arahy.Tifrunner.gnm2.ann1.WU90Y9	Rhodanese/Cell cycle control phosphatase superfamily protein; IPR001763 (Rhodanese-like domain)
Number of branches	SARAHY.TIFRUNNER.GNM2.ARAHY.18_133664867	18	133664867	3.9e-09	133414867	133914867	133861362	133867400	arahy.Tifrunner.gnm2.ann1.X40XE7	auxin response factor 2; IPR003311 (AUX/IAA protein), IPR010525 (Auxin response factor), IPR015300 (DNA-binding pseudobarrel domain); GO:0003677 (DNA binding), GO:0005634 (nucleus), GO:0009725 (response to hormone), GO:0046983 (protein dimerization activity)
Number of branches	SARAHY.TIFRUNNER.GNM2.ARAHY.18_133664867	18	133664867	3.9e-09	133414867	133914867	133471739	133474749	arahy.Tifrunner.gnm2.ann1.YUW7Y0	transferring glycosyl group transferase
Number of branches	SARAHY.TIFRUNNER.GNM2.ARAHY.18_133664867	18	133664867	3.9e-09	133414867	133914867	133486983	133487770	arahy.Tifrunner.gnm2.ann1.Z544U3	Rubredoxin-like superfamily protein; IPR004039 (Rubredoxin-type fold); GO:0005506 (iron ion binding)
Number of branches	SARAHY.TIFRUNNER.GNM2.ARAHY.18_133667029	18	133667029	2.21e-10	133417029	133917029	133916908	133918447	arahy.Tifrunner.gnm2.ann1.2VM69K	dual specificity protein phosphatase family protein; IPR000340 (Dual specificity phosphatase, catalytic domain), IPR024950 (Dual specificity phosphatase); GO:0006470 (protein dephosphorylation), GO:0008138 (protein tyrosine/serine/threonine phosphatase activity), GO:0016311 (dephosphorylation), GO:0016791 (phosphatase activity)
Number of branches	SARAHY.TIFRUNNER.GNM2.ARAHY.18_133667029	18	133667029	2.21e-10	133417029	133917029	133910677	133916823	arahy.Tifrunner.gnm2.ann1.40Y6RI	ATP-dependent Clp protease ATP-binding subunit; IPR001270 (ClpA/B family), IPR001943 (UVR domain), IPR004176 (Clp, N-terminal), IPR019489 (Clp ATPase, C-terminal), IPR023150 (Double Clp-N motif), IPR027417 (P-loop containing nucleoside triphosphate hydrolase), IPR028299 (ClpA/B, conserved site 2); GO:0000166 (nucleotide binding), GO:0005515 (protein binding), GO:0005524 (ATP binding), GO:0017111 (nucleoside-triphosphatase activity), GO:0019538 (protein metabolic process)
Number of branches	SARAHY.TIFRUNNER.GNM2.ARAHY.18_133667029	18	133667029	2.21e-10	133417029	133917029	133425909	133429919	arahy.Tifrunner.gnm2.ann1.4KG4VQ	Transcription factor IIA, alpha/beta subunit; IPR004855 (Transcription factor IIA, alpha/beta subunit), IPR009083 (Transcription factor IIA, helical); GO:0005672 (transcription factor TFIIA complex), GO:0006367 (transcription initiation from RNA polymerase II promoter)
Number of branches	SARAHY.TIFRUNNER.GNM2.ARAHY.18_133667029	18	133667029	2.21e-10	133417029	133917029	133557086	133560675	arahy.Tifrunner.gnm2.ann1.4TKD14	Floricaula/leafy homolog 2 n=115 Tax=Pentapetalae RepID=FL2_TOBAC; IPR002910 (Floricaula/leafy protein); GO:0003677 (DNA binding)
Number of branches	SARAHY.TIFRUNNER.GNM2.ARAHY.18_133667029	18	133667029	2.21e-10	133417029	133917029	133874542	133879788	arahy.Tifrunner.gnm2.ann1.57D8KW	Unknown protein
Number of branches	SARAHY.TIFRUNNER.GNM2.ARAHY.18_133667029	18	133667029	2.21e-10	133417029	133917029	133792847	133800765	arahy.Tifrunner.gnm2.ann1.68RGHK	lysosomal alpha-mannosidase-like [Glycine max]; IPR011013 (Galactose mutarotase-like domain), IPR011330 (Glycoside hydrolase/deacetylase, beta/alpha-barrel), IPR013780 (Glycosyl hydrolase, family 13, all-beta), IPR015341 (Glycoside hydrolase, family 38, central domain); GO:0003824 (catalytic activity), GO:0004559 (alpha-mannosidase activity), GO:0005975 (carbohydrate metabolic process), GO:0006013 (mannose metabolic process), GO:0008270 (zinc ion binding), GO:0015923 (mannosidase activity), GO:0030246 (carbohydrate binding)
Number of branches	SARAHY.TIFRUNNER.GNM2.ARAHY.18_133667029	18	133667029	2.21e-10	133417029	133917029	133526272	133531375	arahy.Tifrunner.gnm2.ann1.6A53IY	Cellulase (glycosyl hydrolase family 5) protein; IPR000772 (Ricin B lectin domain), IPR017853 (Glycoside hydrolase, superfamily); GO:0005975 (carbohydrate metabolic process)
Number of branches	SARAHY.TIFRUNNER.GNM2.ARAHY.18_133667029	18	133667029	2.21e-10	133417029	133917029	133467000	133470630	arahy.Tifrunner.gnm2.ann1.6UI7FH	short-chain dehydrogenase reductase 3b-like [Glycine max]; IPR002347 (Glucose/ribitol dehydrogenase); GO:0008152 (metabolic process), GO:0016491 (oxidoreductase activity)
Number of branches	SARAHY.TIFRUNNER.GNM2.ARAHY.18_133667029	18	133667029	2.21e-10	133417029	133917029	133709151	133710728	arahy.Tifrunner.gnm2.ann1.8FCI62	centromere protein S-like isoform X3 [Glycine max]; IPR009072 (Histone-fold); GO:0046982 (protein heterodimerization activity)
Number of branches	SARAHY.TIFRUNNER.GNM2.ARAHY.18_133667029	18	133667029	2.21e-10	133417029	133917029	133613433	133619043	arahy.Tifrunner.gnm2.ann1.9UH1TF	Transducin/WD40 repeat-like superfamily protein; IPR015943 (WD40/YVTN repeat-like-containing domain); GO:0005515 (protein binding)
Number of branches	SARAHY.TIFRUNNER.GNM2.ARAHY.18_133667029	18	133667029	2.21e-10	133417029	133917029	133580588	133583282	arahy.Tifrunner.gnm2.ann1.B66PX0	ethylene-responsive transcription factor 1B; IPR016177 (DNA-binding domain); GO:0003677 (DNA binding), GO:0003700 (sequence-specific DNA binding transcription factor activity)
Number of branches	SARAHY.TIFRUNNER.GNM2.ARAHY.18_133667029	18	133667029	2.21e-10	133417029	133917029	133621688	133629581	arahy.Tifrunner.gnm2.ann1.CC4SXZ	RNA-binding protein, putative n=1 Tax=Ricinus communis RepID=B9RA66_RICCO; IPR007201 (RNA recognition motif 2), IPR012677 (Nucleotide-binding, alpha-beta plait); GO:0000166 (nucleotide binding), GO:0003676 (nucleic acid binding)
Number of branches	SARAHY.TIFRUNNER.GNM2.ARAHY.18_133667029	18	133667029	2.21e-10	133417029	133917029	133694933	133696909	arahy.Tifrunner.gnm2.ann1.CS080T	centromere protein S-like isoform X3 [Glycine max]; IPR009072 (Histone-fold); GO:0046982 (protein heterodimerization activity)
Number of branches	SARAHY.TIFRUNNER.GNM2.ARAHY.18_133667029	18	133667029	2.21e-10	133417029	133917029	133481952	133486564	arahy.Tifrunner.gnm2.ann1.D8JD58	uncharacterized protein LOC100796592 isoform X4 [Glycine max]; IPR010404 (Chromophore lyase CpcT/CpeT); GO:0017009 (protein-phycocyanobilin linkage)
Number of branches	SARAHY.TIFRUNNER.GNM2.ARAHY.18_133667029	18	133667029	2.21e-10	133417029	133917029	133760146	133770488	arahy.Tifrunner.gnm2.ann1.D9KF4I	ADP-ribosylation factor GTPase-activating protein AGD3-like [Glycine max]; IPR001164 (Arf GTPase activating protein), IPR011993 (Pleckstrin homology-like domain), IPR020683 (Ankyrin repeat-containing domain), IPR027267 (Arfaptin homology (AH) domain/BAR domain); GO:0005515 (protein binding), GO:0005737 (cytoplasm), GO:0008060 (ARF GTPase activator activity), GO:0008270 (zinc ion binding), GO:0032312 (regulation of ARF GTPase activity)
Number of branches	SARAHY.TIFRUNNER.GNM2.ARAHY.18_133667029	18	133667029	2.21e-10	133417029	133917029	133443508	133451012	arahy.Tifrunner.gnm2.ann1.GTN7VM	staphylococcal nuclease domain-containing protein 1-like [Glycine max]; IPR016685 (RNA-induced silencing complex, nuclease component Tudor-SN); GO:0003676 (nucleic acid binding), GO:0016442 (RISC complex), GO:0031047 (gene silencing by RNA)
Number of branches	SARAHY.TIFRUNNER.GNM2.ARAHY.18_133667029	18	133667029	2.21e-10	133417029	133917029	133775886	133782889	arahy.Tifrunner.gnm2.ann1.HJ5J7F	signal recognition particle subunit SRP68-like [Glycine max]; IPR026258 (Signal recognition particle subunit SRP68); GO:0005047 (signal recognition particle binding), GO:0006614 (SRP-dependent cotranslational protein targeting to membrane), GO:0008312 (7S RNA binding), GO:0030942 (endoplasmic reticulum signal peptide binding)
Number of branches	SARAHY.TIFRUNNER.GNM2.ARAHY.18_133667029	18	133667029	2.21e-10	133417029	133917029	133458947	133461072	arahy.Tifrunner.gnm2.ann1.IXT3G0	transcription factor bHLH35-like [Glycine max]
Number of branches	SARAHY.TIFRUNNER.GNM2.ARAHY.18_133667029	18	133667029	2.21e-10	133417029	133917029	133489712	133493459	arahy.Tifrunner.gnm2.ann1.J5Y3U9	Exostosin family protein; IPR004263 (Exostosin-like)
Number of branches	SARAHY.TIFRUNNER.GNM2.ARAHY.18_133667029	18	133667029	2.21e-10	133417029	133917029	133420297	133424274	arahy.Tifrunner.gnm2.ann1.LV1608	uncharacterized protein At4g15970-like isoform X1 [Glycine max]; IPR005069 (Nucleotide-diphospho-sugar transferase)
Number of branches	SARAHY.TIFRUNNER.GNM2.ARAHY.18_133667029	18	133667029	2.21e-10	133417029	133917029	133537499	133542359	arahy.Tifrunner.gnm2.ann1.M0PR6E	Sec14p-like phosphatidylinositol transfer family protein; IPR001251 (CRAL-TRIO domain), IPR011074 (CRAL/TRIO, N-terminal domain)
Number of branches	SARAHY.TIFRUNNER.GNM2.ARAHY.18_133667029	18	133667029	2.21e-10	133417029	133917029	133867930	133873698	arahy.Tifrunner.gnm2.ann1.MW3SQS	basic helix-loop-helix (bHLH) DNA-binding superfamily protein; IPR011598 (Myc-type, basic helix-loop-helix (bHLH) domain); GO:0046983 (protein dimerization activity)
Number of branches	SARAHY.TIFRUNNER.GNM2.ARAHY.18_133667029	18	133667029	2.21e-10	133417029	133917029	133604688	133609103	arahy.Tifrunner.gnm2.ann1.QM61S2	DCD (Development and Cell Death) domain protein; IPR013989 (Development/cell death domain)
Number of branches	SARAHY.TIFRUNNER.GNM2.ARAHY.18_133667029	18	133667029	2.21e-10	133417029	133917029	133474813	133476845	arahy.Tifrunner.gnm2.ann1.V1VZZ7	transferring glycosyl group transferase
Number of branches	SARAHY.TIFRUNNER.GNM2.ARAHY.18_133667029	18	133667029	2.21e-10	133417029	133917029	133594325	133601309	arahy.Tifrunner.gnm2.ann1.WNZL0Z	E3 ubiquitin-protein ligase RGLG2-like isoform X1 [Glycine max]; IPR000008 (C2 domain), IPR002035 (von Willebrand factor, type A), IPR010734 (Copine); GO:0005515 (protein binding)
Number of branches	SARAHY.TIFRUNNER.GNM2.ARAHY.18_133667029	18	133667029	2.21e-10	133417029	133917029	133698200	133702485	arahy.Tifrunner.gnm2.ann1.WU90Y9	Rhodanese/Cell cycle control phosphatase superfamily protein; IPR001763 (Rhodanese-like domain)
Number of branches	SARAHY.TIFRUNNER.GNM2.ARAHY.18_133667029	18	133667029	2.21e-10	133417029	133917029	133861362	133867400	arahy.Tifrunner.gnm2.ann1.X40XE7	auxin response factor 2; IPR003311 (AUX/IAA protein), IPR010525 (Auxin response factor), IPR015300 (DNA-binding pseudobarrel domain); GO:0003677 (DNA binding), GO:0005634 (nucleus), GO:0009725 (response to hormone), GO:0046983 (protein dimerization activity)
Number of branches	SARAHY.TIFRUNNER.GNM2.ARAHY.18_133667029	18	133667029	2.21e-10	133417029	133917029	133471739	133474749	arahy.Tifrunner.gnm2.ann1.YUW7Y0	transferring glycosyl group transferase
Number of branches	SARAHY.TIFRUNNER.GNM2.ARAHY.18_133667029	18	133667029	2.21e-10	133417029	133917029	133486983	133487770	arahy.Tifrunner.gnm2.ann1.Z544U3	Rubredoxin-like superfamily protein; IPR004039 (Rubredoxin-type fold); GO:0005506 (iron ion binding)
Number of branches	SARAHY.TIFRUNNER.GNM2.ARAHY.18_133675582	18	133675582	1.43e-10	133425582	133925582	133916908	133918447	arahy.Tifrunner.gnm2.ann1.2VM69K	dual specificity protein phosphatase family protein; IPR000340 (Dual specificity phosphatase, catalytic domain), IPR024950 (Dual specificity phosphatase); GO:0006470 (protein dephosphorylation), GO:0008138 (protein tyrosine/serine/threonine phosphatase activity), GO:0016311 (dephosphorylation), GO:0016791 (phosphatase activity)
Number of branches	SARAHY.TIFRUNNER.GNM2.ARAHY.18_133675582	18	133675582	1.43e-10	133425582	133925582	133919561	133920244	arahy.Tifrunner.gnm2.ann1.391DWJ	serine carboxypeptidase-like 45; IPR001563 (Peptidase S10, serine carboxypeptidase); GO:0004185 (serine-type carboxypeptidase activity), GO:0006508 (proteolysis)
Number of branches	SARAHY.TIFRUNNER.GNM2.ARAHY.18_133675582	18	133675582	1.43e-10	133425582	133925582	133910677	133916823	arahy.Tifrunner.gnm2.ann1.40Y6RI	ATP-dependent Clp protease ATP-binding subunit; IPR001270 (ClpA/B family), IPR001943 (UVR domain), IPR004176 (Clp, N-terminal), IPR019489 (Clp ATPase, C-terminal), IPR023150 (Double Clp-N motif), IPR027417 (P-loop containing nucleoside triphosphate hydrolase), IPR028299 (ClpA/B, conserved site 2); GO:0000166 (nucleotide binding), GO:0005515 (protein binding), GO:0005524 (ATP binding), GO:0017111 (nucleoside-triphosphatase activity), GO:0019538 (protein metabolic process)
Number of branches	SARAHY.TIFRUNNER.GNM2.ARAHY.18_133675582	18	133675582	1.43e-10	133425582	133925582	133425909	133429919	arahy.Tifrunner.gnm2.ann1.4KG4VQ	Transcription factor IIA, alpha/beta subunit; IPR004855 (Transcription factor IIA, alpha/beta subunit), IPR009083 (Transcription factor IIA, helical); GO:0005672 (transcription factor TFIIA complex), GO:0006367 (transcription initiation from RNA polymerase II promoter)
Number of branches	SARAHY.TIFRUNNER.GNM2.ARAHY.18_133675582	18	133675582	1.43e-10	133425582	133925582	133557086	133560675	arahy.Tifrunner.gnm2.ann1.4TKD14	Floricaula/leafy homolog 2 n=115 Tax=Pentapetalae RepID=FL2_TOBAC; IPR002910 (Floricaula/leafy protein); GO:0003677 (DNA binding)
Number of branches	SARAHY.TIFRUNNER.GNM2.ARAHY.18_133675582	18	133675582	1.43e-10	133425582	133925582	133874542	133879788	arahy.Tifrunner.gnm2.ann1.57D8KW	Unknown protein
Number of branches	SARAHY.TIFRUNNER.GNM2.ARAHY.18_133675582	18	133675582	1.43e-10	133425582	133925582	133792847	133800765	arahy.Tifrunner.gnm2.ann1.68RGHK	lysosomal alpha-mannosidase-like [Glycine max]; IPR011013 (Galactose mutarotase-like domain), IPR011330 (Glycoside hydrolase/deacetylase, beta/alpha-barrel), IPR013780 (Glycosyl hydrolase, family 13, all-beta), IPR015341 (Glycoside hydrolase, family 38, central domain); GO:0003824 (catalytic activity), GO:0004559 (alpha-mannosidase activity), GO:0005975 (carbohydrate metabolic process), GO:0006013 (mannose metabolic process), GO:0008270 (zinc ion binding), GO:0015923 (mannosidase activity), GO:0030246 (carbohydrate binding)
Number of branches	SARAHY.TIFRUNNER.GNM2.ARAHY.18_133675582	18	133675582	1.43e-10	133425582	133925582	133526272	133531375	arahy.Tifrunner.gnm2.ann1.6A53IY	Cellulase (glycosyl hydrolase family 5) protein; IPR000772 (Ricin B lectin domain), IPR017853 (Glycoside hydrolase, superfamily); GO:0005975 (carbohydrate metabolic process)
Number of branches	SARAHY.TIFRUNNER.GNM2.ARAHY.18_133675582	18	133675582	1.43e-10	133425582	133925582	133467000	133470630	arahy.Tifrunner.gnm2.ann1.6UI7FH	short-chain dehydrogenase reductase 3b-like [Glycine max]; IPR002347 (Glucose/ribitol dehydrogenase); GO:0008152 (metabolic process), GO:0016491 (oxidoreductase activity)
Number of branches	SARAHY.TIFRUNNER.GNM2.ARAHY.18_133675582	18	133675582	1.43e-10	133425582	133925582	133709151	133710728	arahy.Tifrunner.gnm2.ann1.8FCI62	centromere protein S-like isoform X3 [Glycine max]; IPR009072 (Histone-fold); GO:0046982 (protein heterodimerization activity)
Number of branches	SARAHY.TIFRUNNER.GNM2.ARAHY.18_133675582	18	133675582	1.43e-10	133425582	133925582	133613433	133619043	arahy.Tifrunner.gnm2.ann1.9UH1TF	Transducin/WD40 repeat-like superfamily protein; IPR015943 (WD40/YVTN repeat-like-containing domain); GO:0005515 (protein binding)
Number of branches	SARAHY.TIFRUNNER.GNM2.ARAHY.18_133675582	18	133675582	1.43e-10	133425582	133925582	133580588	133583282	arahy.Tifrunner.gnm2.ann1.B66PX0	ethylene-responsive transcription factor 1B; IPR016177 (DNA-binding domain); GO:0003677 (DNA binding), GO:0003700 (sequence-specific DNA binding transcription factor activity)
Number of branches	SARAHY.TIFRUNNER.GNM2.ARAHY.18_133675582	18	133675582	1.43e-10	133425582	133925582	133621688	133629581	arahy.Tifrunner.gnm2.ann1.CC4SXZ	RNA-binding protein, putative n=1 Tax=Ricinus communis RepID=B9RA66_RICCO; IPR007201 (RNA recognition motif 2), IPR012677 (Nucleotide-binding, alpha-beta plait); GO:0000166 (nucleotide binding), GO:0003676 (nucleic acid binding)
Number of branches	SARAHY.TIFRUNNER.GNM2.ARAHY.18_133675582	18	133675582	1.43e-10	133425582	133925582	133694933	133696909	arahy.Tifrunner.gnm2.ann1.CS080T	centromere protein S-like isoform X3 [Glycine max]; IPR009072 (Histone-fold); GO:0046982 (protein heterodimerization activity)
Number of branches	SARAHY.TIFRUNNER.GNM2.ARAHY.18_133675582	18	133675582	1.43e-10	133425582	133925582	133481952	133486564	arahy.Tifrunner.gnm2.ann1.D8JD58	uncharacterized protein LOC100796592 isoform X4 [Glycine max]; IPR010404 (Chromophore lyase CpcT/CpeT); GO:0017009 (protein-phycocyanobilin linkage)
Number of branches	SARAHY.TIFRUNNER.GNM2.ARAHY.18_133675582	18	133675582	1.43e-10	133425582	133925582	133760146	133770488	arahy.Tifrunner.gnm2.ann1.D9KF4I	ADP-ribosylation factor GTPase-activating protein AGD3-like [Glycine max]; IPR001164 (Arf GTPase activating protein), IPR011993 (Pleckstrin homology-like domain), IPR020683 (Ankyrin repeat-containing domain), IPR027267 (Arfaptin homology (AH) domain/BAR domain); GO:0005515 (protein binding), GO:0005737 (cytoplasm), GO:0008060 (ARF GTPase activator activity), GO:0008270 (zinc ion binding), GO:0032312 (regulation of ARF GTPase activity)
Number of branches	SARAHY.TIFRUNNER.GNM2.ARAHY.18_133675582	18	133675582	1.43e-10	133425582	133925582	133443508	133451012	arahy.Tifrunner.gnm2.ann1.GTN7VM	staphylococcal nuclease domain-containing protein 1-like [Glycine max]; IPR016685 (RNA-induced silencing complex, nuclease component Tudor-SN); GO:0003676 (nucleic acid binding), GO:0016442 (RISC complex), GO:0031047 (gene silencing by RNA)
Number of branches	SARAHY.TIFRUNNER.GNM2.ARAHY.18_133675582	18	133675582	1.43e-10	133425582	133925582	133775886	133782889	arahy.Tifrunner.gnm2.ann1.HJ5J7F	signal recognition particle subunit SRP68-like [Glycine max]; IPR026258 (Signal recognition particle subunit SRP68); GO:0005047 (signal recognition particle binding), GO:0006614 (SRP-dependent cotranslational protein targeting to membrane), GO:0008312 (7S RNA binding), GO:0030942 (endoplasmic reticulum signal peptide binding)
Number of branches	SARAHY.TIFRUNNER.GNM2.ARAHY.18_133675582	18	133675582	1.43e-10	133425582	133925582	133458947	133461072	arahy.Tifrunner.gnm2.ann1.IXT3G0	transcription factor bHLH35-like [Glycine max]
Number of branches	SARAHY.TIFRUNNER.GNM2.ARAHY.18_133675582	18	133675582	1.43e-10	133425582	133925582	133489712	133493459	arahy.Tifrunner.gnm2.ann1.J5Y3U9	Exostosin family protein; IPR004263 (Exostosin-like)
Number of branches	SARAHY.TIFRUNNER.GNM2.ARAHY.18_133675582	18	133675582	1.43e-10	133425582	133925582	133537499	133542359	arahy.Tifrunner.gnm2.ann1.M0PR6E	Sec14p-like phosphatidylinositol transfer family protein; IPR001251 (CRAL-TRIO domain), IPR011074 (CRAL/TRIO, N-terminal domain)
Number of branches	SARAHY.TIFRUNNER.GNM2.ARAHY.18_133675582	18	133675582	1.43e-10	133425582	133925582	133867930	133873698	arahy.Tifrunner.gnm2.ann1.MW3SQS	basic helix-loop-helix (bHLH) DNA-binding superfamily protein; IPR011598 (Myc-type, basic helix-loop-helix (bHLH) domain); GO:0046983 (protein dimerization activity)
Number of branches	SARAHY.TIFRUNNER.GNM2.ARAHY.18_133675582	18	133675582	1.43e-10	133425582	133925582	133604688	133609103	arahy.Tifrunner.gnm2.ann1.QM61S2	DCD (Development and Cell Death) domain protein; IPR013989 (Development/cell death domain)
Number of branches	SARAHY.TIFRUNNER.GNM2.ARAHY.18_133675582	18	133675582	1.43e-10	133425582	133925582	133474813	133476845	arahy.Tifrunner.gnm2.ann1.V1VZZ7	transferring glycosyl group transferase
Number of branches	SARAHY.TIFRUNNER.GNM2.ARAHY.18_133675582	18	133675582	1.43e-10	133425582	133925582	133594325	133601309	arahy.Tifrunner.gnm2.ann1.WNZL0Z	E3 ubiquitin-protein ligase RGLG2-like isoform X1 [Glycine max]; IPR000008 (C2 domain), IPR002035 (von Willebrand factor, type A), IPR010734 (Copine); GO:0005515 (protein binding)
Number of branches	SARAHY.TIFRUNNER.GNM2.ARAHY.18_133675582	18	133675582	1.43e-10	133425582	133925582	133698200	133702485	arahy.Tifrunner.gnm2.ann1.WU90Y9	Rhodanese/Cell cycle control phosphatase superfamily protein; IPR001763 (Rhodanese-like domain)
Number of branches	SARAHY.TIFRUNNER.GNM2.ARAHY.18_133675582	18	133675582	1.43e-10	133425582	133925582	133861362	133867400	arahy.Tifrunner.gnm2.ann1.X40XE7	auxin response factor 2; IPR003311 (AUX/IAA protein), IPR010525 (Auxin response factor), IPR015300 (DNA-binding pseudobarrel domain); GO:0003677 (DNA binding), GO:0005634 (nucleus), GO:0009725 (response to hormone), GO:0046983 (protein dimerization activity)
Number of branches	SARAHY.TIFRUNNER.GNM2.ARAHY.18_133675582	18	133675582	1.43e-10	133425582	133925582	133471739	133474749	arahy.Tifrunner.gnm2.ann1.YUW7Y0	transferring glycosyl group transferase
Number of branches	SARAHY.TIFRUNNER.GNM2.ARAHY.18_133675582	18	133675582	1.43e-10	133425582	133925582	133486983	133487770	arahy.Tifrunner.gnm2.ann1.Z544U3	Rubredoxin-like superfamily protein; IPR004039 (Rubredoxin-type fold); GO:0005506 (iron ion binding)
Number of branches	SARAHY.TIFRUNNER.GNM2.ARAHY.18_133686243	18	133686243	2.88e-11	133436243	133936243	133916908	133918447	arahy.Tifrunner.gnm2.ann1.2VM69K	dual specificity protein phosphatase family protein; IPR000340 (Dual specificity phosphatase, catalytic domain), IPR024950 (Dual specificity phosphatase); GO:0006470 (protein dephosphorylation), GO:0008138 (protein tyrosine/serine/threonine phosphatase activity), GO:0016311 (dephosphorylation), GO:0016791 (phosphatase activity)
Number of branches	SARAHY.TIFRUNNER.GNM2.ARAHY.18_133686243	18	133686243	2.88e-11	133436243	133936243	133919561	133920244	arahy.Tifrunner.gnm2.ann1.391DWJ	serine carboxypeptidase-like 45; IPR001563 (Peptidase S10, serine carboxypeptidase); GO:0004185 (serine-type carboxypeptidase activity), GO:0006508 (proteolysis)
Number of branches	SARAHY.TIFRUNNER.GNM2.ARAHY.18_133686243	18	133686243	2.88e-11	133436243	133936243	133910677	133916823	arahy.Tifrunner.gnm2.ann1.40Y6RI	ATP-dependent Clp protease ATP-binding subunit; IPR001270 (ClpA/B family), IPR001943 (UVR domain), IPR004176 (Clp, N-terminal), IPR019489 (Clp ATPase, C-terminal), IPR023150 (Double Clp-N motif), IPR027417 (P-loop containing nucleoside triphosphate hydrolase), IPR028299 (ClpA/B, conserved site 2); GO:0000166 (nucleotide binding), GO:0005515 (protein binding), GO:0005524 (ATP binding), GO:0017111 (nucleoside-triphosphatase activity), GO:0019538 (protein metabolic process)
Number of branches	SARAHY.TIFRUNNER.GNM2.ARAHY.18_133686243	18	133686243	2.88e-11	133436243	133936243	133557086	133560675	arahy.Tifrunner.gnm2.ann1.4TKD14	Floricaula/leafy homolog 2 n=115 Tax=Pentapetalae RepID=FL2_TOBAC; IPR002910 (Floricaula/leafy protein); GO:0003677 (DNA binding)
Number of branches	SARAHY.TIFRUNNER.GNM2.ARAHY.18_133686243	18	133686243	2.88e-11	133436243	133936243	133874542	133879788	arahy.Tifrunner.gnm2.ann1.57D8KW	Unknown protein
Number of branches	SARAHY.TIFRUNNER.GNM2.ARAHY.18_133686243	18	133686243	2.88e-11	133436243	133936243	133792847	133800765	arahy.Tifrunner.gnm2.ann1.68RGHK	lysosomal alpha-mannosidase-like [Glycine max]; IPR011013 (Galactose mutarotase-like domain), IPR011330 (Glycoside hydrolase/deacetylase, beta/alpha-barrel), IPR013780 (Glycosyl hydrolase, family 13, all-beta), IPR015341 (Glycoside hydrolase, family 38, central domain); GO:0003824 (catalytic activity), GO:0004559 (alpha-mannosidase activity), GO:0005975 (carbohydrate metabolic process), GO:0006013 (mannose metabolic process), GO:0008270 (zinc ion binding), GO:0015923 (mannosidase activity), GO:0030246 (carbohydrate binding)
Number of branches	SARAHY.TIFRUNNER.GNM2.ARAHY.18_133686243	18	133686243	2.88e-11	133436243	133936243	133526272	133531375	arahy.Tifrunner.gnm2.ann1.6A53IY	Cellulase (glycosyl hydrolase family 5) protein; IPR000772 (Ricin B lectin domain), IPR017853 (Glycoside hydrolase, superfamily); GO:0005975 (carbohydrate metabolic process)
Number of branches	SARAHY.TIFRUNNER.GNM2.ARAHY.18_133686243	18	133686243	2.88e-11	133436243	133936243	133467000	133470630	arahy.Tifrunner.gnm2.ann1.6UI7FH	short-chain dehydrogenase reductase 3b-like [Glycine max]; IPR002347 (Glucose/ribitol dehydrogenase); GO:0008152 (metabolic process), GO:0016491 (oxidoreductase activity)
Number of branches	SARAHY.TIFRUNNER.GNM2.ARAHY.18_133686243	18	133686243	2.88e-11	133436243	133936243	133930325	133935243	arahy.Tifrunner.gnm2.ann1.7QDM7Z	Pentatricopeptide repeat (PPR) superfamily protein; IPR002885 (Pentatricopeptide repeat), IPR011990 (Tetratricopeptide-like helical), IPR015424 (Pyridoxal phosphate-dependent transferase); GO:0003824 (catalytic activity), GO:0005515 (protein binding), GO:0009058 (biosynthetic process), GO:0030170 (pyridoxal phosphate binding)
Number of branches	SARAHY.TIFRUNNER.GNM2.ARAHY.18_133686243	18	133686243	2.88e-11	133436243	133936243	133709151	133710728	arahy.Tifrunner.gnm2.ann1.8FCI62	centromere protein S-like isoform X3 [Glycine max]; IPR009072 (Histone-fold); GO:0046982 (protein heterodimerization activity)
Number of branches	SARAHY.TIFRUNNER.GNM2.ARAHY.18_133686243	18	133686243	2.88e-11	133436243	133936243	133613433	133619043	arahy.Tifrunner.gnm2.ann1.9UH1TF	Transducin/WD40 repeat-like superfamily protein; IPR015943 (WD40/YVTN repeat-like-containing domain); GO:0005515 (protein binding)
Number of branches	SARAHY.TIFRUNNER.GNM2.ARAHY.18_133686243	18	133686243	2.88e-11	133436243	133936243	133580588	133583282	arahy.Tifrunner.gnm2.ann1.B66PX0	ethylene-responsive transcription factor 1B; IPR016177 (DNA-binding domain); GO:0003677 (DNA binding), GO:0003700 (sequence-specific DNA binding transcription factor activity)
Number of branches	SARAHY.TIFRUNNER.GNM2.ARAHY.18_133686243	18	133686243	2.88e-11	133436243	133936243	133621688	133629581	arahy.Tifrunner.gnm2.ann1.CC4SXZ	RNA-binding protein, putative n=1 Tax=Ricinus communis RepID=B9RA66_RICCO; IPR007201 (RNA recognition motif 2), IPR012677 (Nucleotide-binding, alpha-beta plait); GO:0000166 (nucleotide binding), GO:0003676 (nucleic acid binding)
Number of branches	SARAHY.TIFRUNNER.GNM2.ARAHY.18_133686243	18	133686243	2.88e-11	133436243	133936243	133694933	133696909	arahy.Tifrunner.gnm2.ann1.CS080T	centromere protein S-like isoform X3 [Glycine max]; IPR009072 (Histone-fold); GO:0046982 (protein heterodimerization activity)
Number of branches	SARAHY.TIFRUNNER.GNM2.ARAHY.18_133686243	18	133686243	2.88e-11	133436243	133936243	133481952	133486564	arahy.Tifrunner.gnm2.ann1.D8JD58	uncharacterized protein LOC100796592 isoform X4 [Glycine max]; IPR010404 (Chromophore lyase CpcT/CpeT); GO:0017009 (protein-phycocyanobilin linkage)
Number of branches	SARAHY.TIFRUNNER.GNM2.ARAHY.18_133686243	18	133686243	2.88e-11	133436243	133936243	133760146	133770488	arahy.Tifrunner.gnm2.ann1.D9KF4I	ADP-ribosylation factor GTPase-activating protein AGD3-like [Glycine max]; IPR001164 (Arf GTPase activating protein), IPR011993 (Pleckstrin homology-like domain), IPR020683 (Ankyrin repeat-containing domain), IPR027267 (Arfaptin homology (AH) domain/BAR domain); GO:0005515 (protein binding), GO:0005737 (cytoplasm), GO:0008060 (ARF GTPase activator activity), GO:0008270 (zinc ion binding), GO:0032312 (regulation of ARF GTPase activity)
Number of branches	SARAHY.TIFRUNNER.GNM2.ARAHY.18_133686243	18	133686243	2.88e-11	133436243	133936243	133443508	133451012	arahy.Tifrunner.gnm2.ann1.GTN7VM	staphylococcal nuclease domain-containing protein 1-like [Glycine max]; IPR016685 (RNA-induced silencing complex, nuclease component Tudor-SN); GO:0003676 (nucleic acid binding), GO:0016442 (RISC complex), GO:0031047 (gene silencing by RNA)
Number of branches	SARAHY.TIFRUNNER.GNM2.ARAHY.18_133686243	18	133686243	2.88e-11	133436243	133936243	133775886	133782889	arahy.Tifrunner.gnm2.ann1.HJ5J7F	signal recognition particle subunit SRP68-like [Glycine max]; IPR026258 (Signal recognition particle subunit SRP68); GO:0005047 (signal recognition particle binding), GO:0006614 (SRP-dependent cotranslational protein targeting to membrane), GO:0008312 (7S RNA binding), GO:0030942 (endoplasmic reticulum signal peptide binding)
Number of branches	SARAHY.TIFRUNNER.GNM2.ARAHY.18_133686243	18	133686243	2.88e-11	133436243	133936243	133458947	133461072	arahy.Tifrunner.gnm2.ann1.IXT3G0	transcription factor bHLH35-like [Glycine max]
Number of branches	SARAHY.TIFRUNNER.GNM2.ARAHY.18_133686243	18	133686243	2.88e-11	133436243	133936243	133489712	133493459	arahy.Tifrunner.gnm2.ann1.J5Y3U9	Exostosin family protein; IPR004263 (Exostosin-like)
Number of branches	SARAHY.TIFRUNNER.GNM2.ARAHY.18_133686243	18	133686243	2.88e-11	133436243	133936243	133537499	133542359	arahy.Tifrunner.gnm2.ann1.M0PR6E	Sec14p-like phosphatidylinositol transfer family protein; IPR001251 (CRAL-TRIO domain), IPR011074 (CRAL/TRIO, N-terminal domain)
Number of branches	SARAHY.TIFRUNNER.GNM2.ARAHY.18_133686243	18	133686243	2.88e-11	133436243	133936243	133867930	133873698	arahy.Tifrunner.gnm2.ann1.MW3SQS	basic helix-loop-helix (bHLH) DNA-binding superfamily protein; IPR011598 (Myc-type, basic helix-loop-helix (bHLH) domain); GO:0046983 (protein dimerization activity)
Number of branches	SARAHY.TIFRUNNER.GNM2.ARAHY.18_133686243	18	133686243	2.88e-11	133436243	133936243	133604688	133609103	arahy.Tifrunner.gnm2.ann1.QM61S2	DCD (Development and Cell Death) domain protein; IPR013989 (Development/cell death domain)
Number of branches	SARAHY.TIFRUNNER.GNM2.ARAHY.18_133686243	18	133686243	2.88e-11	133436243	133936243	133474813	133476845	arahy.Tifrunner.gnm2.ann1.V1VZZ7	transferring glycosyl group transferase
Number of branches	SARAHY.TIFRUNNER.GNM2.ARAHY.18_133686243	18	133686243	2.88e-11	133436243	133936243	133594325	133601309	arahy.Tifrunner.gnm2.ann1.WNZL0Z	E3 ubiquitin-protein ligase RGLG2-like isoform X1 [Glycine max]; IPR000008 (C2 domain), IPR002035 (von Willebrand factor, type A), IPR010734 (Copine); GO:0005515 (protein binding)
Number of branches	SARAHY.TIFRUNNER.GNM2.ARAHY.18_133686243	18	133686243	2.88e-11	133436243	133936243	133698200	133702485	arahy.Tifrunner.gnm2.ann1.WU90Y9	Rhodanese/Cell cycle control phosphatase superfamily protein; IPR001763 (Rhodanese-like domain)
Number of branches	SARAHY.TIFRUNNER.GNM2.ARAHY.18_133686243	18	133686243	2.88e-11	133436243	133936243	133861362	133867400	arahy.Tifrunner.gnm2.ann1.X40XE7	auxin response factor 2; IPR003311 (AUX/IAA protein), IPR010525 (Auxin response factor), IPR015300 (DNA-binding pseudobarrel domain); GO:0003677 (DNA binding), GO:0005634 (nucleus), GO:0009725 (response to hormone), GO:0046983 (protein dimerization activity)
Number of branches	SARAHY.TIFRUNNER.GNM2.ARAHY.18_133686243	18	133686243	2.88e-11	133436243	133936243	133471739	133474749	arahy.Tifrunner.gnm2.ann1.YUW7Y0	transferring glycosyl group transferase
Number of branches	SARAHY.TIFRUNNER.GNM2.ARAHY.18_133686243	18	133686243	2.88e-11	133436243	133936243	133486983	133487770	arahy.Tifrunner.gnm2.ann1.Z544U3	Rubredoxin-like superfamily protein; IPR004039 (Rubredoxin-type fold); GO:0005506 (iron ion binding)
Number of branches	SARAHY.TIFRUNNER.GNM2.ARAHY.18_133721998	18	133721998	3.62e-11	133471998	133971998	133916908	133918447	arahy.Tifrunner.gnm2.ann1.2VM69K	dual specificity protein phosphatase family protein; IPR000340 (Dual specificity phosphatase, catalytic domain), IPR024950 (Dual specificity phosphatase); GO:0006470 (protein dephosphorylation), GO:0008138 (protein tyrosine/serine/threonine phosphatase activity), GO:0016311 (dephosphorylation), GO:0016791 (phosphatase activity)
Number of branches	SARAHY.TIFRUNNER.GNM2.ARAHY.18_133721998	18	133721998	3.62e-11	133471998	133971998	133919561	133920244	arahy.Tifrunner.gnm2.ann1.391DWJ	serine carboxypeptidase-like 45; IPR001563 (Peptidase S10, serine carboxypeptidase); GO:0004185 (serine-type carboxypeptidase activity), GO:0006508 (proteolysis)
Number of branches	SARAHY.TIFRUNNER.GNM2.ARAHY.18_133721998	18	133721998	3.62e-11	133471998	133971998	133910677	133916823	arahy.Tifrunner.gnm2.ann1.40Y6RI	ATP-dependent Clp protease ATP-binding subunit; IPR001270 (ClpA/B family), IPR001943 (UVR domain), IPR004176 (Clp, N-terminal), IPR019489 (Clp ATPase, C-terminal), IPR023150 (Double Clp-N motif), IPR027417 (P-loop containing nucleoside triphosphate hydrolase), IPR028299 (ClpA/B, conserved site 2); GO:0000166 (nucleotide binding), GO:0005515 (protein binding), GO:0005524 (ATP binding), GO:0017111 (nucleoside-triphosphatase activity), GO:0019538 (protein metabolic process)
Number of branches	SARAHY.TIFRUNNER.GNM2.ARAHY.18_133721998	18	133721998	3.62e-11	133471998	133971998	133557086	133560675	arahy.Tifrunner.gnm2.ann1.4TKD14	Floricaula/leafy homolog 2 n=115 Tax=Pentapetalae RepID=FL2_TOBAC; IPR002910 (Floricaula/leafy protein); GO:0003677 (DNA binding)
Number of branches	SARAHY.TIFRUNNER.GNM2.ARAHY.18_133721998	18	133721998	3.62e-11	133471998	133971998	133874542	133879788	arahy.Tifrunner.gnm2.ann1.57D8KW	Unknown protein
Number of branches	SARAHY.TIFRUNNER.GNM2.ARAHY.18_133721998	18	133721998	3.62e-11	133471998	133971998	133792847	133800765	arahy.Tifrunner.gnm2.ann1.68RGHK	lysosomal alpha-mannosidase-like [Glycine max]; IPR011013 (Galactose mutarotase-like domain), IPR011330 (Glycoside hydrolase/deacetylase, beta/alpha-barrel), IPR013780 (Glycosyl hydrolase, family 13, all-beta), IPR015341 (Glycoside hydrolase, family 38, central domain); GO:0003824 (catalytic activity), GO:0004559 (alpha-mannosidase activity), GO:0005975 (carbohydrate metabolic process), GO:0006013 (mannose metabolic process), GO:0008270 (zinc ion binding), GO:0015923 (mannosidase activity), GO:0030246 (carbohydrate binding)
Number of branches	SARAHY.TIFRUNNER.GNM2.ARAHY.18_133721998	18	133721998	3.62e-11	133471998	133971998	133526272	133531375	arahy.Tifrunner.gnm2.ann1.6A53IY	Cellulase (glycosyl hydrolase family 5) protein; IPR000772 (Ricin B lectin domain), IPR017853 (Glycoside hydrolase, superfamily); GO:0005975 (carbohydrate metabolic process)
Number of branches	SARAHY.TIFRUNNER.GNM2.ARAHY.18_133721998	18	133721998	3.62e-11	133471998	133971998	133930325	133935243	arahy.Tifrunner.gnm2.ann1.7QDM7Z	Pentatricopeptide repeat (PPR) superfamily protein; IPR002885 (Pentatricopeptide repeat), IPR011990 (Tetratricopeptide-like helical), IPR015424 (Pyridoxal phosphate-dependent transferase); GO:0003824 (catalytic activity), GO:0005515 (protein binding), GO:0009058 (biosynthetic process), GO:0030170 (pyridoxal phosphate binding)
Number of branches	SARAHY.TIFRUNNER.GNM2.ARAHY.18_133721998	18	133721998	3.62e-11	133471998	133971998	133709151	133710728	arahy.Tifrunner.gnm2.ann1.8FCI62	centromere protein S-like isoform X3 [Glycine max]; IPR009072 (Histone-fold); GO:0046982 (protein heterodimerization activity)
Number of branches	SARAHY.TIFRUNNER.GNM2.ARAHY.18_133721998	18	133721998	3.62e-11	133471998	133971998	133613433	133619043	arahy.Tifrunner.gnm2.ann1.9UH1TF	Transducin/WD40 repeat-like superfamily protein; IPR015943 (WD40/YVTN repeat-like-containing domain); GO:0005515 (protein binding)
Number of branches	SARAHY.TIFRUNNER.GNM2.ARAHY.18_133721998	18	133721998	3.62e-11	133471998	133971998	133580588	133583282	arahy.Tifrunner.gnm2.ann1.B66PX0	ethylene-responsive transcription factor 1B; IPR016177 (DNA-binding domain); GO:0003677 (DNA binding), GO:0003700 (sequence-specific DNA binding transcription factor activity)
Number of branches	SARAHY.TIFRUNNER.GNM2.ARAHY.18_133721998	18	133721998	3.62e-11	133471998	133971998	133621688	133629581	arahy.Tifrunner.gnm2.ann1.CC4SXZ	RNA-binding protein, putative n=1 Tax=Ricinus communis RepID=B9RA66_RICCO; IPR007201 (RNA recognition motif 2), IPR012677 (Nucleotide-binding, alpha-beta plait); GO:0000166 (nucleotide binding), GO:0003676 (nucleic acid binding)
Number of branches	SARAHY.TIFRUNNER.GNM2.ARAHY.18_133721998	18	133721998	3.62e-11	133471998	133971998	133694933	133696909	arahy.Tifrunner.gnm2.ann1.CS080T	centromere protein S-like isoform X3 [Glycine max]; IPR009072 (Histone-fold); GO:0046982 (protein heterodimerization activity)
Number of branches	SARAHY.TIFRUNNER.GNM2.ARAHY.18_133721998	18	133721998	3.62e-11	133471998	133971998	133481952	133486564	arahy.Tifrunner.gnm2.ann1.D8JD58	uncharacterized protein LOC100796592 isoform X4 [Glycine max]; IPR010404 (Chromophore lyase CpcT/CpeT); GO:0017009 (protein-phycocyanobilin linkage)
Number of branches	SARAHY.TIFRUNNER.GNM2.ARAHY.18_133721998	18	133721998	3.62e-11	133471998	133971998	133760146	133770488	arahy.Tifrunner.gnm2.ann1.D9KF4I	ADP-ribosylation factor GTPase-activating protein AGD3-like [Glycine max]; IPR001164 (Arf GTPase activating protein), IPR011993 (Pleckstrin homology-like domain), IPR020683 (Ankyrin repeat-containing domain), IPR027267 (Arfaptin homology (AH) domain/BAR domain); GO:0005515 (protein binding), GO:0005737 (cytoplasm), GO:0008060 (ARF GTPase activator activity), GO:0008270 (zinc ion binding), GO:0032312 (regulation of ARF GTPase activity)
Number of branches	SARAHY.TIFRUNNER.GNM2.ARAHY.18_133721998	18	133721998	3.62e-11	133471998	133971998	133775886	133782889	arahy.Tifrunner.gnm2.ann1.HJ5J7F	signal recognition particle subunit SRP68-like [Glycine max]; IPR026258 (Signal recognition particle subunit SRP68); GO:0005047 (signal recognition particle binding), GO:0006614 (SRP-dependent cotranslational protein targeting to membrane), GO:0008312 (7S RNA binding), GO:0030942 (endoplasmic reticulum signal peptide binding)
Number of branches	SARAHY.TIFRUNNER.GNM2.ARAHY.18_133721998	18	133721998	3.62e-11	133471998	133971998	133489712	133493459	arahy.Tifrunner.gnm2.ann1.J5Y3U9	Exostosin family protein; IPR004263 (Exostosin-like)
Number of branches	SARAHY.TIFRUNNER.GNM2.ARAHY.18_133721998	18	133721998	3.62e-11	133471998	133971998	133537499	133542359	arahy.Tifrunner.gnm2.ann1.M0PR6E	Sec14p-like phosphatidylinositol transfer family protein; IPR001251 (CRAL-TRIO domain), IPR011074 (CRAL/TRIO, N-terminal domain)
Number of branches	SARAHY.TIFRUNNER.GNM2.ARAHY.18_133721998	18	133721998	3.62e-11	133471998	133971998	133867930	133873698	arahy.Tifrunner.gnm2.ann1.MW3SQS	basic helix-loop-helix (bHLH) DNA-binding superfamily protein; IPR011598 (Myc-type, basic helix-loop-helix (bHLH) domain); GO:0046983 (protein dimerization activity)
Number of branches	SARAHY.TIFRUNNER.GNM2.ARAHY.18_133721998	18	133721998	3.62e-11	133471998	133971998	133604688	133609103	arahy.Tifrunner.gnm2.ann1.QM61S2	DCD (Development and Cell Death) domain protein; IPR013989 (Development/cell death domain)
Number of branches	SARAHY.TIFRUNNER.GNM2.ARAHY.18_133721998	18	133721998	3.62e-11	133471998	133971998	133474813	133476845	arahy.Tifrunner.gnm2.ann1.V1VZZ7	transferring glycosyl group transferase
Number of branches	SARAHY.TIFRUNNER.GNM2.ARAHY.18_133721998	18	133721998	3.62e-11	133471998	133971998	133937342	133944856	arahy.Tifrunner.gnm2.ann1.VH54GQ	unknown protein
Number of branches	SARAHY.TIFRUNNER.GNM2.ARAHY.18_133721998	18	133721998	3.62e-11	133471998	133971998	133594325	133601309	arahy.Tifrunner.gnm2.ann1.WNZL0Z	E3 ubiquitin-protein ligase RGLG2-like isoform X1 [Glycine max]; IPR000008 (C2 domain), IPR002035 (von Willebrand factor, type A), IPR010734 (Copine); GO:0005515 (protein binding)
Number of branches	SARAHY.TIFRUNNER.GNM2.ARAHY.18_133721998	18	133721998	3.62e-11	133471998	133971998	133698200	133702485	arahy.Tifrunner.gnm2.ann1.WU90Y9	Rhodanese/Cell cycle control phosphatase superfamily protein; IPR001763 (Rhodanese-like domain)
Number of branches	SARAHY.TIFRUNNER.GNM2.ARAHY.18_133721998	18	133721998	3.62e-11	133471998	133971998	133861362	133867400	arahy.Tifrunner.gnm2.ann1.X40XE7	auxin response factor 2; IPR003311 (AUX/IAA protein), IPR010525 (Auxin response factor), IPR015300 (DNA-binding pseudobarrel domain); GO:0003677 (DNA binding), GO:0005634 (nucleus), GO:0009725 (response to hormone), GO:0046983 (protein dimerization activity)
Number of branches	SARAHY.TIFRUNNER.GNM2.ARAHY.18_133721998	18	133721998	3.62e-11	133471998	133971998	133471739	133474749	arahy.Tifrunner.gnm2.ann1.YUW7Y0	transferring glycosyl group transferase
Number of branches	SARAHY.TIFRUNNER.GNM2.ARAHY.18_133721998	18	133721998	3.62e-11	133471998	133971998	133486983	133487770	arahy.Tifrunner.gnm2.ann1.Z544U3	Rubredoxin-like superfamily protein; IPR004039 (Rubredoxin-type fold); GO:0005506 (iron ion binding)
Number of branches	SARAHY.TIFRUNNER.GNM2.ARAHY.18_133735500	18	133735500	3.9e-09	133485500	133985500	133916908	133918447	arahy.Tifrunner.gnm2.ann1.2VM69K	dual specificity protein phosphatase family protein; IPR000340 (Dual specificity phosphatase, catalytic domain), IPR024950 (Dual specificity phosphatase); GO:0006470 (protein dephosphorylation), GO:0008138 (protein tyrosine/serine/threonine phosphatase activity), GO:0016311 (dephosphorylation), GO:0016791 (phosphatase activity)
Number of branches	SARAHY.TIFRUNNER.GNM2.ARAHY.18_133735500	18	133735500	3.9e-09	133485500	133985500	133919561	133920244	arahy.Tifrunner.gnm2.ann1.391DWJ	serine carboxypeptidase-like 45; IPR001563 (Peptidase S10, serine carboxypeptidase); GO:0004185 (serine-type carboxypeptidase activity), GO:0006508 (proteolysis)
Number of branches	SARAHY.TIFRUNNER.GNM2.ARAHY.18_133735500	18	133735500	3.9e-09	133485500	133985500	133910677	133916823	arahy.Tifrunner.gnm2.ann1.40Y6RI	ATP-dependent Clp protease ATP-binding subunit; IPR001270 (ClpA/B family), IPR001943 (UVR domain), IPR004176 (Clp, N-terminal), IPR019489 (Clp ATPase, C-terminal), IPR023150 (Double Clp-N motif), IPR027417 (P-loop containing nucleoside triphosphate hydrolase), IPR028299 (ClpA/B, conserved site 2); GO:0000166 (nucleotide binding), GO:0005515 (protein binding), GO:0005524 (ATP binding), GO:0017111 (nucleoside-triphosphatase activity), GO:0019538 (protein metabolic process)
Number of branches	SARAHY.TIFRUNNER.GNM2.ARAHY.18_133735500	18	133735500	3.9e-09	133485500	133985500	133557086	133560675	arahy.Tifrunner.gnm2.ann1.4TKD14	Floricaula/leafy homolog 2 n=115 Tax=Pentapetalae RepID=FL2_TOBAC; IPR002910 (Floricaula/leafy protein); GO:0003677 (DNA binding)
Number of branches	SARAHY.TIFRUNNER.GNM2.ARAHY.18_133735500	18	133735500	3.9e-09	133485500	133985500	133874542	133879788	arahy.Tifrunner.gnm2.ann1.57D8KW	Unknown protein
Number of branches	SARAHY.TIFRUNNER.GNM2.ARAHY.18_133735500	18	133735500	3.9e-09	133485500	133985500	133792847	133800765	arahy.Tifrunner.gnm2.ann1.68RGHK	lysosomal alpha-mannosidase-like [Glycine max]; IPR011013 (Galactose mutarotase-like domain), IPR011330 (Glycoside hydrolase/deacetylase, beta/alpha-barrel), IPR013780 (Glycosyl hydrolase, family 13, all-beta), IPR015341 (Glycoside hydrolase, family 38, central domain); GO:0003824 (catalytic activity), GO:0004559 (alpha-mannosidase activity), GO:0005975 (carbohydrate metabolic process), GO:0006013 (mannose metabolic process), GO:0008270 (zinc ion binding), GO:0015923 (mannosidase activity), GO:0030246 (carbohydrate binding)
Number of branches	SARAHY.TIFRUNNER.GNM2.ARAHY.18_133735500	18	133735500	3.9e-09	133485500	133985500	133526272	133531375	arahy.Tifrunner.gnm2.ann1.6A53IY	Cellulase (glycosyl hydrolase family 5) protein; IPR000772 (Ricin B lectin domain), IPR017853 (Glycoside hydrolase, superfamily); GO:0005975 (carbohydrate metabolic process)
Number of branches	SARAHY.TIFRUNNER.GNM2.ARAHY.18_133735500	18	133735500	3.9e-09	133485500	133985500	133930325	133935243	arahy.Tifrunner.gnm2.ann1.7QDM7Z	Pentatricopeptide repeat (PPR) superfamily protein; IPR002885 (Pentatricopeptide repeat), IPR011990 (Tetratricopeptide-like helical), IPR015424 (Pyridoxal phosphate-dependent transferase); GO:0003824 (catalytic activity), GO:0005515 (protein binding), GO:0009058 (biosynthetic process), GO:0030170 (pyridoxal phosphate binding)
Number of branches	SARAHY.TIFRUNNER.GNM2.ARAHY.18_133735500	18	133735500	3.9e-09	133485500	133985500	133709151	133710728	arahy.Tifrunner.gnm2.ann1.8FCI62	centromere protein S-like isoform X3 [Glycine max]; IPR009072 (Histone-fold); GO:0046982 (protein heterodimerization activity)
Number of branches	SARAHY.TIFRUNNER.GNM2.ARAHY.18_133735500	18	133735500	3.9e-09	133485500	133985500	133613433	133619043	arahy.Tifrunner.gnm2.ann1.9UH1TF	Transducin/WD40 repeat-like superfamily protein; IPR015943 (WD40/YVTN repeat-like-containing domain); GO:0005515 (protein binding)
Number of branches	SARAHY.TIFRUNNER.GNM2.ARAHY.18_133735500	18	133735500	3.9e-09	133485500	133985500	133580588	133583282	arahy.Tifrunner.gnm2.ann1.B66PX0	ethylene-responsive transcription factor 1B; IPR016177 (DNA-binding domain); GO:0003677 (DNA binding), GO:0003700 (sequence-specific DNA binding transcription factor activity)
Number of branches	SARAHY.TIFRUNNER.GNM2.ARAHY.18_133735500	18	133735500	3.9e-09	133485500	133985500	133621688	133629581	arahy.Tifrunner.gnm2.ann1.CC4SXZ	RNA-binding protein, putative n=1 Tax=Ricinus communis RepID=B9RA66_RICCO; IPR007201 (RNA recognition motif 2), IPR012677 (Nucleotide-binding, alpha-beta plait); GO:0000166 (nucleotide binding), GO:0003676 (nucleic acid binding)
Number of branches	SARAHY.TIFRUNNER.GNM2.ARAHY.18_133735500	18	133735500	3.9e-09	133485500	133985500	133694933	133696909	arahy.Tifrunner.gnm2.ann1.CS080T	centromere protein S-like isoform X3 [Glycine max]; IPR009072 (Histone-fold); GO:0046982 (protein heterodimerization activity)
Number of branches	SARAHY.TIFRUNNER.GNM2.ARAHY.18_133735500	18	133735500	3.9e-09	133485500	133985500	133481952	133486564	arahy.Tifrunner.gnm2.ann1.D8JD58	uncharacterized protein LOC100796592 isoform X4 [Glycine max]; IPR010404 (Chromophore lyase CpcT/CpeT); GO:0017009 (protein-phycocyanobilin linkage)
Number of branches	SARAHY.TIFRUNNER.GNM2.ARAHY.18_133735500	18	133735500	3.9e-09	133485500	133985500	133760146	133770488	arahy.Tifrunner.gnm2.ann1.D9KF4I	ADP-ribosylation factor GTPase-activating protein AGD3-like [Glycine max]; IPR001164 (Arf GTPase activating protein), IPR011993 (Pleckstrin homology-like domain), IPR020683 (Ankyrin repeat-containing domain), IPR027267 (Arfaptin homology (AH) domain/BAR domain); GO:0005515 (protein binding), GO:0005737 (cytoplasm), GO:0008060 (ARF GTPase activator activity), GO:0008270 (zinc ion binding), GO:0032312 (regulation of ARF GTPase activity)
Number of branches	SARAHY.TIFRUNNER.GNM2.ARAHY.18_133735500	18	133735500	3.9e-09	133485500	133985500	133775886	133782889	arahy.Tifrunner.gnm2.ann1.HJ5J7F	signal recognition particle subunit SRP68-like [Glycine max]; IPR026258 (Signal recognition particle subunit SRP68); GO:0005047 (signal recognition particle binding), GO:0006614 (SRP-dependent cotranslational protein targeting to membrane), GO:0008312 (7S RNA binding), GO:0030942 (endoplasmic reticulum signal peptide binding)
Number of branches	SARAHY.TIFRUNNER.GNM2.ARAHY.18_133735500	18	133735500	3.9e-09	133485500	133985500	133489712	133493459	arahy.Tifrunner.gnm2.ann1.J5Y3U9	Exostosin family protein; IPR004263 (Exostosin-like)
Number of branches	SARAHY.TIFRUNNER.GNM2.ARAHY.18_133735500	18	133735500	3.9e-09	133485500	133985500	133537499	133542359	arahy.Tifrunner.gnm2.ann1.M0PR6E	Sec14p-like phosphatidylinositol transfer family protein; IPR001251 (CRAL-TRIO domain), IPR011074 (CRAL/TRIO, N-terminal domain)
Number of branches	SARAHY.TIFRUNNER.GNM2.ARAHY.18_133735500	18	133735500	3.9e-09	133485500	133985500	133867930	133873698	arahy.Tifrunner.gnm2.ann1.MW3SQS	basic helix-loop-helix (bHLH) DNA-binding superfamily protein; IPR011598 (Myc-type, basic helix-loop-helix (bHLH) domain); GO:0046983 (protein dimerization activity)
Number of branches	SARAHY.TIFRUNNER.GNM2.ARAHY.18_133735500	18	133735500	3.9e-09	133485500	133985500	133604688	133609103	arahy.Tifrunner.gnm2.ann1.QM61S2	DCD (Development and Cell Death) domain protein; IPR013989 (Development/cell death domain)
Number of branches	SARAHY.TIFRUNNER.GNM2.ARAHY.18_133735500	18	133735500	3.9e-09	133485500	133985500	133937342	133944856	arahy.Tifrunner.gnm2.ann1.VH54GQ	unknown protein
Number of branches	SARAHY.TIFRUNNER.GNM2.ARAHY.18_133735500	18	133735500	3.9e-09	133485500	133985500	133594325	133601309	arahy.Tifrunner.gnm2.ann1.WNZL0Z	E3 ubiquitin-protein ligase RGLG2-like isoform X1 [Glycine max]; IPR000008 (C2 domain), IPR002035 (von Willebrand factor, type A), IPR010734 (Copine); GO:0005515 (protein binding)
Number of branches	SARAHY.TIFRUNNER.GNM2.ARAHY.18_133735500	18	133735500	3.9e-09	133485500	133985500	133698200	133702485	arahy.Tifrunner.gnm2.ann1.WU90Y9	Rhodanese/Cell cycle control phosphatase superfamily protein; IPR001763 (Rhodanese-like domain)
Number of branches	SARAHY.TIFRUNNER.GNM2.ARAHY.18_133735500	18	133735500	3.9e-09	133485500	133985500	133861362	133867400	arahy.Tifrunner.gnm2.ann1.X40XE7	auxin response factor 2; IPR003311 (AUX/IAA protein), IPR010525 (Auxin response factor), IPR015300 (DNA-binding pseudobarrel domain); GO:0003677 (DNA binding), GO:0005634 (nucleus), GO:0009725 (response to hormone), GO:0046983 (protein dimerization activity)
Number of branches	SARAHY.TIFRUNNER.GNM2.ARAHY.18_133735500	18	133735500	3.9e-09	133485500	133985500	133486983	133487770	arahy.Tifrunner.gnm2.ann1.Z544U3	Rubredoxin-like superfamily protein; IPR004039 (Rubredoxin-type fold); GO:0005506 (iron ion binding)
Number of branches	SARAHY.TIFRUNNER.GNM2.ARAHY.18_133741540	18	133741540	3.9e-09	133491540	133991540	133916908	133918447	arahy.Tifrunner.gnm2.ann1.2VM69K	dual specificity protein phosphatase family protein; IPR000340 (Dual specificity phosphatase, catalytic domain), IPR024950 (Dual specificity phosphatase); GO:0006470 (protein dephosphorylation), GO:0008138 (protein tyrosine/serine/threonine phosphatase activity), GO:0016311 (dephosphorylation), GO:0016791 (phosphatase activity)
Number of branches	SARAHY.TIFRUNNER.GNM2.ARAHY.18_133741540	18	133741540	3.9e-09	133491540	133991540	133919561	133920244	arahy.Tifrunner.gnm2.ann1.391DWJ	serine carboxypeptidase-like 45; IPR001563 (Peptidase S10, serine carboxypeptidase); GO:0004185 (serine-type carboxypeptidase activity), GO:0006508 (proteolysis)
Number of branches	SARAHY.TIFRUNNER.GNM2.ARAHY.18_133741540	18	133741540	3.9e-09	133491540	133991540	133910677	133916823	arahy.Tifrunner.gnm2.ann1.40Y6RI	ATP-dependent Clp protease ATP-binding subunit; IPR001270 (ClpA/B family), IPR001943 (UVR domain), IPR004176 (Clp, N-terminal), IPR019489 (Clp ATPase, C-terminal), IPR023150 (Double Clp-N motif), IPR027417 (P-loop containing nucleoside triphosphate hydrolase), IPR028299 (ClpA/B, conserved site 2); GO:0000166 (nucleotide binding), GO:0005515 (protein binding), GO:0005524 (ATP binding), GO:0017111 (nucleoside-triphosphatase activity), GO:0019538 (protein metabolic process)
Number of branches	SARAHY.TIFRUNNER.GNM2.ARAHY.18_133741540	18	133741540	3.9e-09	133491540	133991540	133557086	133560675	arahy.Tifrunner.gnm2.ann1.4TKD14	Floricaula/leafy homolog 2 n=115 Tax=Pentapetalae RepID=FL2_TOBAC; IPR002910 (Floricaula/leafy protein); GO:0003677 (DNA binding)
Number of branches	SARAHY.TIFRUNNER.GNM2.ARAHY.18_133741540	18	133741540	3.9e-09	133491540	133991540	133874542	133879788	arahy.Tifrunner.gnm2.ann1.57D8KW	Unknown protein
Number of branches	SARAHY.TIFRUNNER.GNM2.ARAHY.18_133741540	18	133741540	3.9e-09	133491540	133991540	133792847	133800765	arahy.Tifrunner.gnm2.ann1.68RGHK	lysosomal alpha-mannosidase-like [Glycine max]; IPR011013 (Galactose mutarotase-like domain), IPR011330 (Glycoside hydrolase/deacetylase, beta/alpha-barrel), IPR013780 (Glycosyl hydrolase, family 13, all-beta), IPR015341 (Glycoside hydrolase, family 38, central domain); GO:0003824 (catalytic activity), GO:0004559 (alpha-mannosidase activity), GO:0005975 (carbohydrate metabolic process), GO:0006013 (mannose metabolic process), GO:0008270 (zinc ion binding), GO:0015923 (mannosidase activity), GO:0030246 (carbohydrate binding)
Number of branches	SARAHY.TIFRUNNER.GNM2.ARAHY.18_133741540	18	133741540	3.9e-09	133491540	133991540	133526272	133531375	arahy.Tifrunner.gnm2.ann1.6A53IY	Cellulase (glycosyl hydrolase family 5) protein; IPR000772 (Ricin B lectin domain), IPR017853 (Glycoside hydrolase, superfamily); GO:0005975 (carbohydrate metabolic process)
Number of branches	SARAHY.TIFRUNNER.GNM2.ARAHY.18_133741540	18	133741540	3.9e-09	133491540	133991540	133930325	133935243	arahy.Tifrunner.gnm2.ann1.7QDM7Z	Pentatricopeptide repeat (PPR) superfamily protein; IPR002885 (Pentatricopeptide repeat), IPR011990 (Tetratricopeptide-like helical), IPR015424 (Pyridoxal phosphate-dependent transferase); GO:0003824 (catalytic activity), GO:0005515 (protein binding), GO:0009058 (biosynthetic process), GO:0030170 (pyridoxal phosphate binding)
Number of branches	SARAHY.TIFRUNNER.GNM2.ARAHY.18_133741540	18	133741540	3.9e-09	133491540	133991540	133709151	133710728	arahy.Tifrunner.gnm2.ann1.8FCI62	centromere protein S-like isoform X3 [Glycine max]; IPR009072 (Histone-fold); GO:0046982 (protein heterodimerization activity)
Number of branches	SARAHY.TIFRUNNER.GNM2.ARAHY.18_133741540	18	133741540	3.9e-09	133491540	133991540	133613433	133619043	arahy.Tifrunner.gnm2.ann1.9UH1TF	Transducin/WD40 repeat-like superfamily protein; IPR015943 (WD40/YVTN repeat-like-containing domain); GO:0005515 (protein binding)
Number of branches	SARAHY.TIFRUNNER.GNM2.ARAHY.18_133741540	18	133741540	3.9e-09	133491540	133991540	133580588	133583282	arahy.Tifrunner.gnm2.ann1.B66PX0	ethylene-responsive transcription factor 1B; IPR016177 (DNA-binding domain); GO:0003677 (DNA binding), GO:0003700 (sequence-specific DNA binding transcription factor activity)
Number of branches	SARAHY.TIFRUNNER.GNM2.ARAHY.18_133741540	18	133741540	3.9e-09	133491540	133991540	133621688	133629581	arahy.Tifrunner.gnm2.ann1.CC4SXZ	RNA-binding protein, putative n=1 Tax=Ricinus communis RepID=B9RA66_RICCO; IPR007201 (RNA recognition motif 2), IPR012677 (Nucleotide-binding, alpha-beta plait); GO:0000166 (nucleotide binding), GO:0003676 (nucleic acid binding)
Number of branches	SARAHY.TIFRUNNER.GNM2.ARAHY.18_133741540	18	133741540	3.9e-09	133491540	133991540	133694933	133696909	arahy.Tifrunner.gnm2.ann1.CS080T	centromere protein S-like isoform X3 [Glycine max]; IPR009072 (Histone-fold); GO:0046982 (protein heterodimerization activity)
Number of branches	SARAHY.TIFRUNNER.GNM2.ARAHY.18_133741540	18	133741540	3.9e-09	133491540	133991540	133760146	133770488	arahy.Tifrunner.gnm2.ann1.D9KF4I	ADP-ribosylation factor GTPase-activating protein AGD3-like [Glycine max]; IPR001164 (Arf GTPase activating protein), IPR011993 (Pleckstrin homology-like domain), IPR020683 (Ankyrin repeat-containing domain), IPR027267 (Arfaptin homology (AH) domain/BAR domain); GO:0005515 (protein binding), GO:0005737 (cytoplasm), GO:0008060 (ARF GTPase activator activity), GO:0008270 (zinc ion binding), GO:0032312 (regulation of ARF GTPase activity)
Number of branches	SARAHY.TIFRUNNER.GNM2.ARAHY.18_133741540	18	133741540	3.9e-09	133491540	133991540	133775886	133782889	arahy.Tifrunner.gnm2.ann1.HJ5J7F	signal recognition particle subunit SRP68-like [Glycine max]; IPR026258 (Signal recognition particle subunit SRP68); GO:0005047 (signal recognition particle binding), GO:0006614 (SRP-dependent cotranslational protein targeting to membrane), GO:0008312 (7S RNA binding), GO:0030942 (endoplasmic reticulum signal peptide binding)
Number of branches	SARAHY.TIFRUNNER.GNM2.ARAHY.18_133741540	18	133741540	3.9e-09	133491540	133991540	133489712	133493459	arahy.Tifrunner.gnm2.ann1.J5Y3U9	Exostosin family protein; IPR004263 (Exostosin-like)
Number of branches	SARAHY.TIFRUNNER.GNM2.ARAHY.18_133741540	18	133741540	3.9e-09	133491540	133991540	133537499	133542359	arahy.Tifrunner.gnm2.ann1.M0PR6E	Sec14p-like phosphatidylinositol transfer family protein; IPR001251 (CRAL-TRIO domain), IPR011074 (CRAL/TRIO, N-terminal domain)
Number of branches	SARAHY.TIFRUNNER.GNM2.ARAHY.18_133741540	18	133741540	3.9e-09	133491540	133991540	133867930	133873698	arahy.Tifrunner.gnm2.ann1.MW3SQS	basic helix-loop-helix (bHLH) DNA-binding superfamily protein; IPR011598 (Myc-type, basic helix-loop-helix (bHLH) domain); GO:0046983 (protein dimerization activity)
Number of branches	SARAHY.TIFRUNNER.GNM2.ARAHY.18_133741540	18	133741540	3.9e-09	133491540	133991540	133604688	133609103	arahy.Tifrunner.gnm2.ann1.QM61S2	DCD (Development and Cell Death) domain protein; IPR013989 (Development/cell death domain)
Number of branches	SARAHY.TIFRUNNER.GNM2.ARAHY.18_133741540	18	133741540	3.9e-09	133491540	133991540	133937342	133944856	arahy.Tifrunner.gnm2.ann1.VH54GQ	unknown protein
Number of branches	SARAHY.TIFRUNNER.GNM2.ARAHY.18_133741540	18	133741540	3.9e-09	133491540	133991540	133594325	133601309	arahy.Tifrunner.gnm2.ann1.WNZL0Z	E3 ubiquitin-protein ligase RGLG2-like isoform X1 [Glycine max]; IPR000008 (C2 domain), IPR002035 (von Willebrand factor, type A), IPR010734 (Copine); GO:0005515 (protein binding)
Number of branches	SARAHY.TIFRUNNER.GNM2.ARAHY.18_133741540	18	133741540	3.9e-09	133491540	133991540	133698200	133702485	arahy.Tifrunner.gnm2.ann1.WU90Y9	Rhodanese/Cell cycle control phosphatase superfamily protein; IPR001763 (Rhodanese-like domain)
Number of branches	SARAHY.TIFRUNNER.GNM2.ARAHY.18_133741540	18	133741540	3.9e-09	133491540	133991540	133861362	133867400	arahy.Tifrunner.gnm2.ann1.X40XE7	auxin response factor 2; IPR003311 (AUX/IAA protein), IPR010525 (Auxin response factor), IPR015300 (DNA-binding pseudobarrel domain); GO:0003677 (DNA binding), GO:0005634 (nucleus), GO:0009725 (response to hormone), GO:0046983 (protein dimerization activity)
Number of branches	SARAHY.TIFRUNNER.GNM2.ARAHY.18_133785130	18	133785130	5.96e-11	133535130	134035130	133916908	133918447	arahy.Tifrunner.gnm2.ann1.2VM69K	dual specificity protein phosphatase family protein; IPR000340 (Dual specificity phosphatase, catalytic domain), IPR024950 (Dual specificity phosphatase); GO:0006470 (protein dephosphorylation), GO:0008138 (protein tyrosine/serine/threonine phosphatase activity), GO:0016311 (dephosphorylation), GO:0016791 (phosphatase activity)
Number of branches	SARAHY.TIFRUNNER.GNM2.ARAHY.18_133785130	18	133785130	5.96e-11	133535130	134035130	133919561	133920244	arahy.Tifrunner.gnm2.ann1.391DWJ	serine carboxypeptidase-like 45; IPR001563 (Peptidase S10, serine carboxypeptidase); GO:0004185 (serine-type carboxypeptidase activity), GO:0006508 (proteolysis)
Number of branches	SARAHY.TIFRUNNER.GNM2.ARAHY.18_133785130	18	133785130	5.96e-11	133535130	134035130	133910677	133916823	arahy.Tifrunner.gnm2.ann1.40Y6RI	ATP-dependent Clp protease ATP-binding subunit; IPR001270 (ClpA/B family), IPR001943 (UVR domain), IPR004176 (Clp, N-terminal), IPR019489 (Clp ATPase, C-terminal), IPR023150 (Double Clp-N motif), IPR027417 (P-loop containing nucleoside triphosphate hydrolase), IPR028299 (ClpA/B, conserved site 2); GO:0000166 (nucleotide binding), GO:0005515 (protein binding), GO:0005524 (ATP binding), GO:0017111 (nucleoside-triphosphatase activity), GO:0019538 (protein metabolic process)
Number of branches	SARAHY.TIFRUNNER.GNM2.ARAHY.18_133785130	18	133785130	5.96e-11	133535130	134035130	133557086	133560675	arahy.Tifrunner.gnm2.ann1.4TKD14	Floricaula/leafy homolog 2 n=115 Tax=Pentapetalae RepID=FL2_TOBAC; IPR002910 (Floricaula/leafy protein); GO:0003677 (DNA binding)
Number of branches	SARAHY.TIFRUNNER.GNM2.ARAHY.18_133785130	18	133785130	5.96e-11	133535130	134035130	133874542	133879788	arahy.Tifrunner.gnm2.ann1.57D8KW	Unknown protein
Number of branches	SARAHY.TIFRUNNER.GNM2.ARAHY.18_133785130	18	133785130	5.96e-11	133535130	134035130	133792847	133800765	arahy.Tifrunner.gnm2.ann1.68RGHK	lysosomal alpha-mannosidase-like [Glycine max]; IPR011013 (Galactose mutarotase-like domain), IPR011330 (Glycoside hydrolase/deacetylase, beta/alpha-barrel), IPR013780 (Glycosyl hydrolase, family 13, all-beta), IPR015341 (Glycoside hydrolase, family 38, central domain); GO:0003824 (catalytic activity), GO:0004559 (alpha-mannosidase activity), GO:0005975 (carbohydrate metabolic process), GO:0006013 (mannose metabolic process), GO:0008270 (zinc ion binding), GO:0015923 (mannosidase activity), GO:0030246 (carbohydrate binding)
Number of branches	SARAHY.TIFRUNNER.GNM2.ARAHY.18_133785130	18	133785130	5.96e-11	133535130	134035130	133930325	133935243	arahy.Tifrunner.gnm2.ann1.7QDM7Z	Pentatricopeptide repeat (PPR) superfamily protein; IPR002885 (Pentatricopeptide repeat), IPR011990 (Tetratricopeptide-like helical), IPR015424 (Pyridoxal phosphate-dependent transferase); GO:0003824 (catalytic activity), GO:0005515 (protein binding), GO:0009058 (biosynthetic process), GO:0030170 (pyridoxal phosphate binding)
Number of branches	SARAHY.TIFRUNNER.GNM2.ARAHY.18_133785130	18	133785130	5.96e-11	133535130	134035130	133709151	133710728	arahy.Tifrunner.gnm2.ann1.8FCI62	centromere protein S-like isoform X3 [Glycine max]; IPR009072 (Histone-fold); GO:0046982 (protein heterodimerization activity)
Number of branches	SARAHY.TIFRUNNER.GNM2.ARAHY.18_133785130	18	133785130	5.96e-11	133535130	134035130	133613433	133619043	arahy.Tifrunner.gnm2.ann1.9UH1TF	Transducin/WD40 repeat-like superfamily protein; IPR015943 (WD40/YVTN repeat-like-containing domain); GO:0005515 (protein binding)
Number of branches	SARAHY.TIFRUNNER.GNM2.ARAHY.18_133785130	18	133785130	5.96e-11	133535130	134035130	133580588	133583282	arahy.Tifrunner.gnm2.ann1.B66PX0	ethylene-responsive transcription factor 1B; IPR016177 (DNA-binding domain); GO:0003677 (DNA binding), GO:0003700 (sequence-specific DNA binding transcription factor activity)
Number of branches	SARAHY.TIFRUNNER.GNM2.ARAHY.18_133785130	18	133785130	5.96e-11	133535130	134035130	133621688	133629581	arahy.Tifrunner.gnm2.ann1.CC4SXZ	RNA-binding protein, putative n=1 Tax=Ricinus communis RepID=B9RA66_RICCO; IPR007201 (RNA recognition motif 2), IPR012677 (Nucleotide-binding, alpha-beta plait); GO:0000166 (nucleotide binding), GO:0003676 (nucleic acid binding)
Number of branches	SARAHY.TIFRUNNER.GNM2.ARAHY.18_133785130	18	133785130	5.96e-11	133535130	134035130	133694933	133696909	arahy.Tifrunner.gnm2.ann1.CS080T	centromere protein S-like isoform X3 [Glycine max]; IPR009072 (Histone-fold); GO:0046982 (protein heterodimerization activity)
Number of branches	SARAHY.TIFRUNNER.GNM2.ARAHY.18_133785130	18	133785130	5.96e-11	133535130	134035130	133760146	133770488	arahy.Tifrunner.gnm2.ann1.D9KF4I	ADP-ribosylation factor GTPase-activating protein AGD3-like [Glycine max]; IPR001164 (Arf GTPase activating protein), IPR011993 (Pleckstrin homology-like domain), IPR020683 (Ankyrin repeat-containing domain), IPR027267 (Arfaptin homology (AH) domain/BAR domain); GO:0005515 (protein binding), GO:0005737 (cytoplasm), GO:0008060 (ARF GTPase activator activity), GO:0008270 (zinc ion binding), GO:0032312 (regulation of ARF GTPase activity)
Number of branches	SARAHY.TIFRUNNER.GNM2.ARAHY.18_133785130	18	133785130	5.96e-11	133535130	134035130	133775886	133782889	arahy.Tifrunner.gnm2.ann1.HJ5J7F	signal recognition particle subunit SRP68-like [Glycine max]; IPR026258 (Signal recognition particle subunit SRP68); GO:0005047 (signal recognition particle binding), GO:0006614 (SRP-dependent cotranslational protein targeting to membrane), GO:0008312 (7S RNA binding), GO:0030942 (endoplasmic reticulum signal peptide binding)
Number of branches	SARAHY.TIFRUNNER.GNM2.ARAHY.18_133785130	18	133785130	5.96e-11	133535130	134035130	134032958	134036645	arahy.Tifrunner.gnm2.ann1.J4CT7A	GAGA-binding protein isoform X3 [Glycine max]; IPR010409 (GAGA-binding transcriptional activator)
Number of branches	SARAHY.TIFRUNNER.GNM2.ARAHY.18_133785130	18	133785130	5.96e-11	133535130	134035130	133537499	133542359	arahy.Tifrunner.gnm2.ann1.M0PR6E	Sec14p-like phosphatidylinositol transfer family protein; IPR001251 (CRAL-TRIO domain), IPR011074 (CRAL/TRIO, N-terminal domain)
Number of branches	SARAHY.TIFRUNNER.GNM2.ARAHY.18_133785130	18	133785130	5.96e-11	133535130	134035130	133867930	133873698	arahy.Tifrunner.gnm2.ann1.MW3SQS	basic helix-loop-helix (bHLH) DNA-binding superfamily protein; IPR011598 (Myc-type, basic helix-loop-helix (bHLH) domain); GO:0046983 (protein dimerization activity)
Number of branches	SARAHY.TIFRUNNER.GNM2.ARAHY.18_133785130	18	133785130	5.96e-11	133535130	134035130	133604688	133609103	arahy.Tifrunner.gnm2.ann1.QM61S2	DCD (Development and Cell Death) domain protein; IPR013989 (Development/cell death domain)
Number of branches	SARAHY.TIFRUNNER.GNM2.ARAHY.18_133785130	18	133785130	5.96e-11	133535130	134035130	133937342	133944856	arahy.Tifrunner.gnm2.ann1.VH54GQ	unknown protein
Number of branches	SARAHY.TIFRUNNER.GNM2.ARAHY.18_133785130	18	133785130	5.96e-11	133535130	134035130	133594325	133601309	arahy.Tifrunner.gnm2.ann1.WNZL0Z	E3 ubiquitin-protein ligase RGLG2-like isoform X1 [Glycine max]; IPR000008 (C2 domain), IPR002035 (von Willebrand factor, type A), IPR010734 (Copine); GO:0005515 (protein binding)
Number of branches	SARAHY.TIFRUNNER.GNM2.ARAHY.18_133785130	18	133785130	5.96e-11	133535130	134035130	133698200	133702485	arahy.Tifrunner.gnm2.ann1.WU90Y9	Rhodanese/Cell cycle control phosphatase superfamily protein; IPR001763 (Rhodanese-like domain)
Number of branches	SARAHY.TIFRUNNER.GNM2.ARAHY.18_133785130	18	133785130	5.96e-11	133535130	134035130	133861362	133867400	arahy.Tifrunner.gnm2.ann1.X40XE7	auxin response factor 2; IPR003311 (AUX/IAA protein), IPR010525 (Auxin response factor), IPR015300 (DNA-binding pseudobarrel domain); GO:0003677 (DNA binding), GO:0005634 (nucleus), GO:0009725 (response to hormone), GO:0046983 (protein dimerization activity)
Number of branches	SARAHY.TIFRUNNER.GNM2.ARAHY.18_133790600	18	133790600	1.27e-10	133540600	134040600	133916908	133918447	arahy.Tifrunner.gnm2.ann1.2VM69K	dual specificity protein phosphatase family protein; IPR000340 (Dual specificity phosphatase, catalytic domain), IPR024950 (Dual specificity phosphatase); GO:0006470 (protein dephosphorylation), GO:0008138 (protein tyrosine/serine/threonine phosphatase activity), GO:0016311 (dephosphorylation), GO:0016791 (phosphatase activity)
Number of branches	SARAHY.TIFRUNNER.GNM2.ARAHY.18_133790600	18	133790600	1.27e-10	133540600	134040600	133919561	133920244	arahy.Tifrunner.gnm2.ann1.391DWJ	serine carboxypeptidase-like 45; IPR001563 (Peptidase S10, serine carboxypeptidase); GO:0004185 (serine-type carboxypeptidase activity), GO:0006508 (proteolysis)
Number of branches	SARAHY.TIFRUNNER.GNM2.ARAHY.18_133790600	18	133790600	1.27e-10	133540600	134040600	133910677	133916823	arahy.Tifrunner.gnm2.ann1.40Y6RI	ATP-dependent Clp protease ATP-binding subunit; IPR001270 (ClpA/B family), IPR001943 (UVR domain), IPR004176 (Clp, N-terminal), IPR019489 (Clp ATPase, C-terminal), IPR023150 (Double Clp-N motif), IPR027417 (P-loop containing nucleoside triphosphate hydrolase), IPR028299 (ClpA/B, conserved site 2); GO:0000166 (nucleotide binding), GO:0005515 (protein binding), GO:0005524 (ATP binding), GO:0017111 (nucleoside-triphosphatase activity), GO:0019538 (protein metabolic process)
Number of branches	SARAHY.TIFRUNNER.GNM2.ARAHY.18_133790600	18	133790600	1.27e-10	133540600	134040600	133557086	133560675	arahy.Tifrunner.gnm2.ann1.4TKD14	Floricaula/leafy homolog 2 n=115 Tax=Pentapetalae RepID=FL2_TOBAC; IPR002910 (Floricaula/leafy protein); GO:0003677 (DNA binding)
Number of branches	SARAHY.TIFRUNNER.GNM2.ARAHY.18_133790600	18	133790600	1.27e-10	133540600	134040600	133874542	133879788	arahy.Tifrunner.gnm2.ann1.57D8KW	Unknown protein
Number of branches	SARAHY.TIFRUNNER.GNM2.ARAHY.18_133790600	18	133790600	1.27e-10	133540600	134040600	133792847	133800765	arahy.Tifrunner.gnm2.ann1.68RGHK	lysosomal alpha-mannosidase-like [Glycine max]; IPR011013 (Galactose mutarotase-like domain), IPR011330 (Glycoside hydrolase/deacetylase, beta/alpha-barrel), IPR013780 (Glycosyl hydrolase, family 13, all-beta), IPR015341 (Glycoside hydrolase, family 38, central domain); GO:0003824 (catalytic activity), GO:0004559 (alpha-mannosidase activity), GO:0005975 (carbohydrate metabolic process), GO:0006013 (mannose metabolic process), GO:0008270 (zinc ion binding), GO:0015923 (mannosidase activity), GO:0030246 (carbohydrate binding)
Number of branches	SARAHY.TIFRUNNER.GNM2.ARAHY.18_133790600	18	133790600	1.27e-10	133540600	134040600	133930325	133935243	arahy.Tifrunner.gnm2.ann1.7QDM7Z	Pentatricopeptide repeat (PPR) superfamily protein; IPR002885 (Pentatricopeptide repeat), IPR011990 (Tetratricopeptide-like helical), IPR015424 (Pyridoxal phosphate-dependent transferase); GO:0003824 (catalytic activity), GO:0005515 (protein binding), GO:0009058 (biosynthetic process), GO:0030170 (pyridoxal phosphate binding)
Number of branches	SARAHY.TIFRUNNER.GNM2.ARAHY.18_133790600	18	133790600	1.27e-10	133540600	134040600	133709151	133710728	arahy.Tifrunner.gnm2.ann1.8FCI62	centromere protein S-like isoform X3 [Glycine max]; IPR009072 (Histone-fold); GO:0046982 (protein heterodimerization activity)
Number of branches	SARAHY.TIFRUNNER.GNM2.ARAHY.18_133790600	18	133790600	1.27e-10	133540600	134040600	133613433	133619043	arahy.Tifrunner.gnm2.ann1.9UH1TF	Transducin/WD40 repeat-like superfamily protein; IPR015943 (WD40/YVTN repeat-like-containing domain); GO:0005515 (protein binding)
Number of branches	SARAHY.TIFRUNNER.GNM2.ARAHY.18_133790600	18	133790600	1.27e-10	133540600	134040600	133580588	133583282	arahy.Tifrunner.gnm2.ann1.B66PX0	ethylene-responsive transcription factor 1B; IPR016177 (DNA-binding domain); GO:0003677 (DNA binding), GO:0003700 (sequence-specific DNA binding transcription factor activity)
Number of branches	SARAHY.TIFRUNNER.GNM2.ARAHY.18_133790600	18	133790600	1.27e-10	133540600	134040600	133621688	133629581	arahy.Tifrunner.gnm2.ann1.CC4SXZ	RNA-binding protein, putative n=1 Tax=Ricinus communis RepID=B9RA66_RICCO; IPR007201 (RNA recognition motif 2), IPR012677 (Nucleotide-binding, alpha-beta plait); GO:0000166 (nucleotide binding), GO:0003676 (nucleic acid binding)
Number of branches	SARAHY.TIFRUNNER.GNM2.ARAHY.18_133790600	18	133790600	1.27e-10	133540600	134040600	133694933	133696909	arahy.Tifrunner.gnm2.ann1.CS080T	centromere protein S-like isoform X3 [Glycine max]; IPR009072 (Histone-fold); GO:0046982 (protein heterodimerization activity)
Number of branches	SARAHY.TIFRUNNER.GNM2.ARAHY.18_133790600	18	133790600	1.27e-10	133540600	134040600	133760146	133770488	arahy.Tifrunner.gnm2.ann1.D9KF4I	ADP-ribosylation factor GTPase-activating protein AGD3-like [Glycine max]; IPR001164 (Arf GTPase activating protein), IPR011993 (Pleckstrin homology-like domain), IPR020683 (Ankyrin repeat-containing domain), IPR027267 (Arfaptin homology (AH) domain/BAR domain); GO:0005515 (protein binding), GO:0005737 (cytoplasm), GO:0008060 (ARF GTPase activator activity), GO:0008270 (zinc ion binding), GO:0032312 (regulation of ARF GTPase activity)
Number of branches	SARAHY.TIFRUNNER.GNM2.ARAHY.18_133790600	18	133790600	1.27e-10	133540600	134040600	133775886	133782889	arahy.Tifrunner.gnm2.ann1.HJ5J7F	signal recognition particle subunit SRP68-like [Glycine max]; IPR026258 (Signal recognition particle subunit SRP68); GO:0005047 (signal recognition particle binding), GO:0006614 (SRP-dependent cotranslational protein targeting to membrane), GO:0008312 (7S RNA binding), GO:0030942 (endoplasmic reticulum signal peptide binding)
Number of branches	SARAHY.TIFRUNNER.GNM2.ARAHY.18_133790600	18	133790600	1.27e-10	133540600	134040600	134032958	134036645	arahy.Tifrunner.gnm2.ann1.J4CT7A	GAGA-binding protein isoform X3 [Glycine max]; IPR010409 (GAGA-binding transcriptional activator)
Number of branches	SARAHY.TIFRUNNER.GNM2.ARAHY.18_133790600	18	133790600	1.27e-10	133540600	134040600	133537499	133542359	arahy.Tifrunner.gnm2.ann1.M0PR6E	Sec14p-like phosphatidylinositol transfer family protein; IPR001251 (CRAL-TRIO domain), IPR011074 (CRAL/TRIO, N-terminal domain)
Number of branches	SARAHY.TIFRUNNER.GNM2.ARAHY.18_133790600	18	133790600	1.27e-10	133540600	134040600	134037427	134042174	arahy.Tifrunner.gnm2.ann1.MH3BZ3	uncharacterized protein LOC100793556 isoform X7 [Glycine max]; IPR025261 (Domain of unknown function DUF4210)
Number of branches	SARAHY.TIFRUNNER.GNM2.ARAHY.18_133790600	18	133790600	1.27e-10	133540600	134040600	133867930	133873698	arahy.Tifrunner.gnm2.ann1.MW3SQS	basic helix-loop-helix (bHLH) DNA-binding superfamily protein; IPR011598 (Myc-type, basic helix-loop-helix (bHLH) domain); GO:0046983 (protein dimerization activity)
Number of branches	SARAHY.TIFRUNNER.GNM2.ARAHY.18_133790600	18	133790600	1.27e-10	133540600	134040600	133604688	133609103	arahy.Tifrunner.gnm2.ann1.QM61S2	DCD (Development and Cell Death) domain protein; IPR013989 (Development/cell death domain)
Number of branches	SARAHY.TIFRUNNER.GNM2.ARAHY.18_133790600	18	133790600	1.27e-10	133540600	134040600	133937342	133944856	arahy.Tifrunner.gnm2.ann1.VH54GQ	unknown protein
Number of branches	SARAHY.TIFRUNNER.GNM2.ARAHY.18_133790600	18	133790600	1.27e-10	133540600	134040600	133594325	133601309	arahy.Tifrunner.gnm2.ann1.WNZL0Z	E3 ubiquitin-protein ligase RGLG2-like isoform X1 [Glycine max]; IPR000008 (C2 domain), IPR002035 (von Willebrand factor, type A), IPR010734 (Copine); GO:0005515 (protein binding)
Number of branches	SARAHY.TIFRUNNER.GNM2.ARAHY.18_133790600	18	133790600	1.27e-10	133540600	134040600	133698200	133702485	arahy.Tifrunner.gnm2.ann1.WU90Y9	Rhodanese/Cell cycle control phosphatase superfamily protein; IPR001763 (Rhodanese-like domain)
Number of branches	SARAHY.TIFRUNNER.GNM2.ARAHY.18_133790600	18	133790600	1.27e-10	133540600	134040600	133861362	133867400	arahy.Tifrunner.gnm2.ann1.X40XE7	auxin response factor 2; IPR003311 (AUX/IAA protein), IPR010525 (Auxin response factor), IPR015300 (DNA-binding pseudobarrel domain); GO:0003677 (DNA binding), GO:0005634 (nucleus), GO:0009725 (response to hormone), GO:0046983 (protein dimerization activity)
Number of branches	SARAHY.TIFRUNNER.GNM2.ARAHY.18_133812933	18	133812933	5.08e-10	133562933	134062933	133916908	133918447	arahy.Tifrunner.gnm2.ann1.2VM69K	dual specificity protein phosphatase family protein; IPR000340 (Dual specificity phosphatase, catalytic domain), IPR024950 (Dual specificity phosphatase); GO:0006470 (protein dephosphorylation), GO:0008138 (protein tyrosine/serine/threonine phosphatase activity), GO:0016311 (dephosphorylation), GO:0016791 (phosphatase activity)
Number of branches	SARAHY.TIFRUNNER.GNM2.ARAHY.18_133812933	18	133812933	5.08e-10	133562933	134062933	133919561	133920244	arahy.Tifrunner.gnm2.ann1.391DWJ	serine carboxypeptidase-like 45; IPR001563 (Peptidase S10, serine carboxypeptidase); GO:0004185 (serine-type carboxypeptidase activity), GO:0006508 (proteolysis)
Number of branches	SARAHY.TIFRUNNER.GNM2.ARAHY.18_133812933	18	133812933	5.08e-10	133562933	134062933	133910677	133916823	arahy.Tifrunner.gnm2.ann1.40Y6RI	ATP-dependent Clp protease ATP-binding subunit; IPR001270 (ClpA/B family), IPR001943 (UVR domain), IPR004176 (Clp, N-terminal), IPR019489 (Clp ATPase, C-terminal), IPR023150 (Double Clp-N motif), IPR027417 (P-loop containing nucleoside triphosphate hydrolase), IPR028299 (ClpA/B, conserved site 2); GO:0000166 (nucleotide binding), GO:0005515 (protein binding), GO:0005524 (ATP binding), GO:0017111 (nucleoside-triphosphatase activity), GO:0019538 (protein metabolic process)
Number of branches	SARAHY.TIFRUNNER.GNM2.ARAHY.18_133812933	18	133812933	5.08e-10	133562933	134062933	133874542	133879788	arahy.Tifrunner.gnm2.ann1.57D8KW	Unknown protein
Number of branches	SARAHY.TIFRUNNER.GNM2.ARAHY.18_133812933	18	133812933	5.08e-10	133562933	134062933	133792847	133800765	arahy.Tifrunner.gnm2.ann1.68RGHK	lysosomal alpha-mannosidase-like [Glycine max]; IPR011013 (Galactose mutarotase-like domain), IPR011330 (Glycoside hydrolase/deacetylase, beta/alpha-barrel), IPR013780 (Glycosyl hydrolase, family 13, all-beta), IPR015341 (Glycoside hydrolase, family 38, central domain); GO:0003824 (catalytic activity), GO:0004559 (alpha-mannosidase activity), GO:0005975 (carbohydrate metabolic process), GO:0006013 (mannose metabolic process), GO:0008270 (zinc ion binding), GO:0015923 (mannosidase activity), GO:0030246 (carbohydrate binding)
Number of branches	SARAHY.TIFRUNNER.GNM2.ARAHY.18_133812933	18	133812933	5.08e-10	133562933	134062933	133930325	133935243	arahy.Tifrunner.gnm2.ann1.7QDM7Z	Pentatricopeptide repeat (PPR) superfamily protein; IPR002885 (Pentatricopeptide repeat), IPR011990 (Tetratricopeptide-like helical), IPR015424 (Pyridoxal phosphate-dependent transferase); GO:0003824 (catalytic activity), GO:0005515 (protein binding), GO:0009058 (biosynthetic process), GO:0030170 (pyridoxal phosphate binding)
Number of branches	SARAHY.TIFRUNNER.GNM2.ARAHY.18_133812933	18	133812933	5.08e-10	133562933	134062933	133709151	133710728	arahy.Tifrunner.gnm2.ann1.8FCI62	centromere protein S-like isoform X3 [Glycine max]; IPR009072 (Histone-fold); GO:0046982 (protein heterodimerization activity)
Number of branches	SARAHY.TIFRUNNER.GNM2.ARAHY.18_133812933	18	133812933	5.08e-10	133562933	134062933	133613433	133619043	arahy.Tifrunner.gnm2.ann1.9UH1TF	Transducin/WD40 repeat-like superfamily protein; IPR015943 (WD40/YVTN repeat-like-containing domain); GO:0005515 (protein binding)
Number of branches	SARAHY.TIFRUNNER.GNM2.ARAHY.18_133812933	18	133812933	5.08e-10	133562933	134062933	133580588	133583282	arahy.Tifrunner.gnm2.ann1.B66PX0	ethylene-responsive transcription factor 1B; IPR016177 (DNA-binding domain); GO:0003677 (DNA binding), GO:0003700 (sequence-specific DNA binding transcription factor activity)
Number of branches	SARAHY.TIFRUNNER.GNM2.ARAHY.18_133812933	18	133812933	5.08e-10	133562933	134062933	133621688	133629581	arahy.Tifrunner.gnm2.ann1.CC4SXZ	RNA-binding protein, putative n=1 Tax=Ricinus communis RepID=B9RA66_RICCO; IPR007201 (RNA recognition motif 2), IPR012677 (Nucleotide-binding, alpha-beta plait); GO:0000166 (nucleotide binding), GO:0003676 (nucleic acid binding)
Number of branches	SARAHY.TIFRUNNER.GNM2.ARAHY.18_133812933	18	133812933	5.08e-10	133562933	134062933	133694933	133696909	arahy.Tifrunner.gnm2.ann1.CS080T	centromere protein S-like isoform X3 [Glycine max]; IPR009072 (Histone-fold); GO:0046982 (protein heterodimerization activity)
Number of branches	SARAHY.TIFRUNNER.GNM2.ARAHY.18_133812933	18	133812933	5.08e-10	133562933	134062933	133760146	133770488	arahy.Tifrunner.gnm2.ann1.D9KF4I	ADP-ribosylation factor GTPase-activating protein AGD3-like [Glycine max]; IPR001164 (Arf GTPase activating protein), IPR011993 (Pleckstrin homology-like domain), IPR020683 (Ankyrin repeat-containing domain), IPR027267 (Arfaptin homology (AH) domain/BAR domain); GO:0005515 (protein binding), GO:0005737 (cytoplasm), GO:0008060 (ARF GTPase activator activity), GO:0008270 (zinc ion binding), GO:0032312 (regulation of ARF GTPase activity)
Number of branches	SARAHY.TIFRUNNER.GNM2.ARAHY.18_133812933	18	133812933	5.08e-10	133562933	134062933	133775886	133782889	arahy.Tifrunner.gnm2.ann1.HJ5J7F	signal recognition particle subunit SRP68-like [Glycine max]; IPR026258 (Signal recognition particle subunit SRP68); GO:0005047 (signal recognition particle binding), GO:0006614 (SRP-dependent cotranslational protein targeting to membrane), GO:0008312 (7S RNA binding), GO:0030942 (endoplasmic reticulum signal peptide binding)
Number of branches	SARAHY.TIFRUNNER.GNM2.ARAHY.18_133812933	18	133812933	5.08e-10	133562933	134062933	134032958	134036645	arahy.Tifrunner.gnm2.ann1.J4CT7A	GAGA-binding protein isoform X3 [Glycine max]; IPR010409 (GAGA-binding transcriptional activator)
Number of branches	SARAHY.TIFRUNNER.GNM2.ARAHY.18_133812933	18	133812933	5.08e-10	133562933	134062933	134037427	134042174	arahy.Tifrunner.gnm2.ann1.MH3BZ3	uncharacterized protein LOC100793556 isoform X7 [Glycine max]; IPR025261 (Domain of unknown function DUF4210)
Number of branches	SARAHY.TIFRUNNER.GNM2.ARAHY.18_133812933	18	133812933	5.08e-10	133562933	134062933	133867930	133873698	arahy.Tifrunner.gnm2.ann1.MW3SQS	basic helix-loop-helix (bHLH) DNA-binding superfamily protein; IPR011598 (Myc-type, basic helix-loop-helix (bHLH) domain); GO:0046983 (protein dimerization activity)
Number of branches	SARAHY.TIFRUNNER.GNM2.ARAHY.18_133812933	18	133812933	5.08e-10	133562933	134062933	134045520	134050230	arahy.Tifrunner.gnm2.ann1.NGMX9L	Protein kinase superfamily protein; IPR011009 (Protein kinase-like domain); GO:0004672 (protein kinase activity), GO:0004674 (protein serine/threonine kinase activity), GO:0005524 (ATP binding), GO:0006468 (protein phosphorylation)
Number of branches	SARAHY.TIFRUNNER.GNM2.ARAHY.18_133812933	18	133812933	5.08e-10	133562933	134062933	133604688	133609103	arahy.Tifrunner.gnm2.ann1.QM61S2	DCD (Development and Cell Death) domain protein; IPR013989 (Development/cell death domain)
Number of branches	SARAHY.TIFRUNNER.GNM2.ARAHY.18_133812933	18	133812933	5.08e-10	133562933	134062933	133937342	133944856	arahy.Tifrunner.gnm2.ann1.VH54GQ	unknown protein
Number of branches	SARAHY.TIFRUNNER.GNM2.ARAHY.18_133812933	18	133812933	5.08e-10	133562933	134062933	133594325	133601309	arahy.Tifrunner.gnm2.ann1.WNZL0Z	E3 ubiquitin-protein ligase RGLG2-like isoform X1 [Glycine max]; IPR000008 (C2 domain), IPR002035 (von Willebrand factor, type A), IPR010734 (Copine); GO:0005515 (protein binding)
Number of branches	SARAHY.TIFRUNNER.GNM2.ARAHY.18_133812933	18	133812933	5.08e-10	133562933	134062933	133698200	133702485	arahy.Tifrunner.gnm2.ann1.WU90Y9	Rhodanese/Cell cycle control phosphatase superfamily protein; IPR001763 (Rhodanese-like domain)
Number of branches	SARAHY.TIFRUNNER.GNM2.ARAHY.18_133812933	18	133812933	5.08e-10	133562933	134062933	133861362	133867400	arahy.Tifrunner.gnm2.ann1.X40XE7	auxin response factor 2; IPR003311 (AUX/IAA protein), IPR010525 (Auxin response factor), IPR015300 (DNA-binding pseudobarrel domain); GO:0003677 (DNA binding), GO:0005634 (nucleus), GO:0009725 (response to hormone), GO:0046983 (protein dimerization activity)
Number of branches	SARAHY.TIFRUNNER.GNM2.ARAHY.18_133812933	18	133812933	5.08e-10	133562933	134062933	134062196	134065947	arahy.Tifrunner.gnm2.ann1.Z2A8SP	ubiquitin-conjugating enzyme 27; IPR009060 (UBA-like), IPR016135 (Ubiquitin-conjugating enzyme/RWD-like), IPR023313 (Ubiquitin-conjugating enzyme, active site); GO:0005515 (protein binding), GO:0016881 (acid-amino acid ligase activity)
Number of branches	SARAHY.TIFRUNNER.GNM2.ARAHY.18_133832204	18	133832204	2.21e-10	133582204	134082204	133916908	133918447	arahy.Tifrunner.gnm2.ann1.2VM69K	dual specificity protein phosphatase family protein; IPR000340 (Dual specificity phosphatase, catalytic domain), IPR024950 (Dual specificity phosphatase); GO:0006470 (protein dephosphorylation), GO:0008138 (protein tyrosine/serine/threonine phosphatase activity), GO:0016311 (dephosphorylation), GO:0016791 (phosphatase activity)
Number of branches	SARAHY.TIFRUNNER.GNM2.ARAHY.18_133832204	18	133832204	2.21e-10	133582204	134082204	133919561	133920244	arahy.Tifrunner.gnm2.ann1.391DWJ	serine carboxypeptidase-like 45; IPR001563 (Peptidase S10, serine carboxypeptidase); GO:0004185 (serine-type carboxypeptidase activity), GO:0006508 (proteolysis)
Number of branches	SARAHY.TIFRUNNER.GNM2.ARAHY.18_133832204	18	133832204	2.21e-10	133582204	134082204	133910677	133916823	arahy.Tifrunner.gnm2.ann1.40Y6RI	ATP-dependent Clp protease ATP-binding subunit; IPR001270 (ClpA/B family), IPR001943 (UVR domain), IPR004176 (Clp, N-terminal), IPR019489 (Clp ATPase, C-terminal), IPR023150 (Double Clp-N motif), IPR027417 (P-loop containing nucleoside triphosphate hydrolase), IPR028299 (ClpA/B, conserved site 2); GO:0000166 (nucleotide binding), GO:0005515 (protein binding), GO:0005524 (ATP binding), GO:0017111 (nucleoside-triphosphatase activity), GO:0019538 (protein metabolic process)
Number of branches	SARAHY.TIFRUNNER.GNM2.ARAHY.18_133832204	18	133832204	2.21e-10	133582204	134082204	133874542	133879788	arahy.Tifrunner.gnm2.ann1.57D8KW	Unknown protein
Number of branches	SARAHY.TIFRUNNER.GNM2.ARAHY.18_133832204	18	133832204	2.21e-10	133582204	134082204	133792847	133800765	arahy.Tifrunner.gnm2.ann1.68RGHK	lysosomal alpha-mannosidase-like [Glycine max]; IPR011013 (Galactose mutarotase-like domain), IPR011330 (Glycoside hydrolase/deacetylase, beta/alpha-barrel), IPR013780 (Glycosyl hydrolase, family 13, all-beta), IPR015341 (Glycoside hydrolase, family 38, central domain); GO:0003824 (catalytic activity), GO:0004559 (alpha-mannosidase activity), GO:0005975 (carbohydrate metabolic process), GO:0006013 (mannose metabolic process), GO:0008270 (zinc ion binding), GO:0015923 (mannosidase activity), GO:0030246 (carbohydrate binding)
Number of branches	SARAHY.TIFRUNNER.GNM2.ARAHY.18_133832204	18	133832204	2.21e-10	133582204	134082204	133930325	133935243	arahy.Tifrunner.gnm2.ann1.7QDM7Z	Pentatricopeptide repeat (PPR) superfamily protein; IPR002885 (Pentatricopeptide repeat), IPR011990 (Tetratricopeptide-like helical), IPR015424 (Pyridoxal phosphate-dependent transferase); GO:0003824 (catalytic activity), GO:0005515 (protein binding), GO:0009058 (biosynthetic process), GO:0030170 (pyridoxal phosphate binding)
Number of branches	SARAHY.TIFRUNNER.GNM2.ARAHY.18_133832204	18	133832204	2.21e-10	133582204	134082204	134074783	134077361	arahy.Tifrunner.gnm2.ann1.7QMU6B	NAC domain protein,; IPR003441 (NAC domain); GO:0003677 (DNA binding)
Number of branches	SARAHY.TIFRUNNER.GNM2.ARAHY.18_133832204	18	133832204	2.21e-10	133582204	134082204	133709151	133710728	arahy.Tifrunner.gnm2.ann1.8FCI62	centromere protein S-like isoform X3 [Glycine max]; IPR009072 (Histone-fold); GO:0046982 (protein heterodimerization activity)
Number of branches	SARAHY.TIFRUNNER.GNM2.ARAHY.18_133832204	18	133832204	2.21e-10	133582204	134082204	133613433	133619043	arahy.Tifrunner.gnm2.ann1.9UH1TF	Transducin/WD40 repeat-like superfamily protein; IPR015943 (WD40/YVTN repeat-like-containing domain); GO:0005515 (protein binding)
Number of branches	SARAHY.TIFRUNNER.GNM2.ARAHY.18_133832204	18	133832204	2.21e-10	133582204	134082204	133580588	133583282	arahy.Tifrunner.gnm2.ann1.B66PX0	ethylene-responsive transcription factor 1B; IPR016177 (DNA-binding domain); GO:0003677 (DNA binding), GO:0003700 (sequence-specific DNA binding transcription factor activity)
Number of branches	SARAHY.TIFRUNNER.GNM2.ARAHY.18_133832204	18	133832204	2.21e-10	133582204	134082204	133621688	133629581	arahy.Tifrunner.gnm2.ann1.CC4SXZ	RNA-binding protein, putative n=1 Tax=Ricinus communis RepID=B9RA66_RICCO; IPR007201 (RNA recognition motif 2), IPR012677 (Nucleotide-binding, alpha-beta plait); GO:0000166 (nucleotide binding), GO:0003676 (nucleic acid binding)
Number of branches	SARAHY.TIFRUNNER.GNM2.ARAHY.18_133832204	18	133832204	2.21e-10	133582204	134082204	133694933	133696909	arahy.Tifrunner.gnm2.ann1.CS080T	centromere protein S-like isoform X3 [Glycine max]; IPR009072 (Histone-fold); GO:0046982 (protein heterodimerization activity)
Number of branches	SARAHY.TIFRUNNER.GNM2.ARAHY.18_133832204	18	133832204	2.21e-10	133582204	134082204	133760146	133770488	arahy.Tifrunner.gnm2.ann1.D9KF4I	ADP-ribosylation factor GTPase-activating protein AGD3-like [Glycine max]; IPR001164 (Arf GTPase activating protein), IPR011993 (Pleckstrin homology-like domain), IPR020683 (Ankyrin repeat-containing domain), IPR027267 (Arfaptin homology (AH) domain/BAR domain); GO:0005515 (protein binding), GO:0005737 (cytoplasm), GO:0008060 (ARF GTPase activator activity), GO:0008270 (zinc ion binding), GO:0032312 (regulation of ARF GTPase activity)
Number of branches	SARAHY.TIFRUNNER.GNM2.ARAHY.18_133832204	18	133832204	2.21e-10	133582204	134082204	133775886	133782889	arahy.Tifrunner.gnm2.ann1.HJ5J7F	signal recognition particle subunit SRP68-like [Glycine max]; IPR026258 (Signal recognition particle subunit SRP68); GO:0005047 (signal recognition particle binding), GO:0006614 (SRP-dependent cotranslational protein targeting to membrane), GO:0008312 (7S RNA binding), GO:0030942 (endoplasmic reticulum signal peptide binding)
Number of branches	SARAHY.TIFRUNNER.GNM2.ARAHY.18_133832204	18	133832204	2.21e-10	133582204	134082204	134032958	134036645	arahy.Tifrunner.gnm2.ann1.J4CT7A	GAGA-binding protein isoform X3 [Glycine max]; IPR010409 (GAGA-binding transcriptional activator)
Number of branches	SARAHY.TIFRUNNER.GNM2.ARAHY.18_133832204	18	133832204	2.21e-10	133582204	134082204	134037427	134042174	arahy.Tifrunner.gnm2.ann1.MH3BZ3	uncharacterized protein LOC100793556 isoform X7 [Glycine max]; IPR025261 (Domain of unknown function DUF4210)
Number of branches	SARAHY.TIFRUNNER.GNM2.ARAHY.18_133832204	18	133832204	2.21e-10	133582204	134082204	133867930	133873698	arahy.Tifrunner.gnm2.ann1.MW3SQS	basic helix-loop-helix (bHLH) DNA-binding superfamily protein; IPR011598 (Myc-type, basic helix-loop-helix (bHLH) domain); GO:0046983 (protein dimerization activity)
Number of branches	SARAHY.TIFRUNNER.GNM2.ARAHY.18_133832204	18	133832204	2.21e-10	133582204	134082204	134045520	134050230	arahy.Tifrunner.gnm2.ann1.NGMX9L	Protein kinase superfamily protein; IPR011009 (Protein kinase-like domain); GO:0004672 (protein kinase activity), GO:0004674 (protein serine/threonine kinase activity), GO:0005524 (ATP binding), GO:0006468 (protein phosphorylation)
Number of branches	SARAHY.TIFRUNNER.GNM2.ARAHY.18_133832204	18	133832204	2.21e-10	133582204	134082204	133604688	133609103	arahy.Tifrunner.gnm2.ann1.QM61S2	DCD (Development and Cell Death) domain protein; IPR013989 (Development/cell death domain)
Number of branches	SARAHY.TIFRUNNER.GNM2.ARAHY.18_133832204	18	133832204	2.21e-10	133582204	134082204	133937342	133944856	arahy.Tifrunner.gnm2.ann1.VH54GQ	unknown protein
Number of branches	SARAHY.TIFRUNNER.GNM2.ARAHY.18_133832204	18	133832204	2.21e-10	133582204	134082204	133594325	133601309	arahy.Tifrunner.gnm2.ann1.WNZL0Z	E3 ubiquitin-protein ligase RGLG2-like isoform X1 [Glycine max]; IPR000008 (C2 domain), IPR002035 (von Willebrand factor, type A), IPR010734 (Copine); GO:0005515 (protein binding)
Number of branches	SARAHY.TIFRUNNER.GNM2.ARAHY.18_133832204	18	133832204	2.21e-10	133582204	134082204	133698200	133702485	arahy.Tifrunner.gnm2.ann1.WU90Y9	Rhodanese/Cell cycle control phosphatase superfamily protein; IPR001763 (Rhodanese-like domain)
Number of branches	SARAHY.TIFRUNNER.GNM2.ARAHY.18_133832204	18	133832204	2.21e-10	133582204	134082204	133861362	133867400	arahy.Tifrunner.gnm2.ann1.X40XE7	auxin response factor 2; IPR003311 (AUX/IAA protein), IPR010525 (Auxin response factor), IPR015300 (DNA-binding pseudobarrel domain); GO:0003677 (DNA binding), GO:0005634 (nucleus), GO:0009725 (response to hormone), GO:0046983 (protein dimerization activity)
Number of branches	SARAHY.TIFRUNNER.GNM2.ARAHY.18_133832204	18	133832204	2.21e-10	133582204	134082204	134062196	134065947	arahy.Tifrunner.gnm2.ann1.Z2A8SP	ubiquitin-conjugating enzyme 27; IPR009060 (UBA-like), IPR016135 (Ubiquitin-conjugating enzyme/RWD-like), IPR023313 (Ubiquitin-conjugating enzyme, active site); GO:0005515 (protein binding), GO:0016881 (acid-amino acid ligase activity)
Number of branches	SARAHY.TIFRUNNER.GNM2.ARAHY.18_133833555	18	133833555	3.9e-09	133583555	134083555	133916908	133918447	arahy.Tifrunner.gnm2.ann1.2VM69K	dual specificity protein phosphatase family protein; IPR000340 (Dual specificity phosphatase, catalytic domain), IPR024950 (Dual specificity phosphatase); GO:0006470 (protein dephosphorylation), GO:0008138 (protein tyrosine/serine/threonine phosphatase activity), GO:0016311 (dephosphorylation), GO:0016791 (phosphatase activity)
Number of branches	SARAHY.TIFRUNNER.GNM2.ARAHY.18_133833555	18	133833555	3.9e-09	133583555	134083555	133919561	133920244	arahy.Tifrunner.gnm2.ann1.391DWJ	serine carboxypeptidase-like 45; IPR001563 (Peptidase S10, serine carboxypeptidase); GO:0004185 (serine-type carboxypeptidase activity), GO:0006508 (proteolysis)
Number of branches	SARAHY.TIFRUNNER.GNM2.ARAHY.18_133833555	18	133833555	3.9e-09	133583555	134083555	133910677	133916823	arahy.Tifrunner.gnm2.ann1.40Y6RI	ATP-dependent Clp protease ATP-binding subunit; IPR001270 (ClpA/B family), IPR001943 (UVR domain), IPR004176 (Clp, N-terminal), IPR019489 (Clp ATPase, C-terminal), IPR023150 (Double Clp-N motif), IPR027417 (P-loop containing nucleoside triphosphate hydrolase), IPR028299 (ClpA/B, conserved site 2); GO:0000166 (nucleotide binding), GO:0005515 (protein binding), GO:0005524 (ATP binding), GO:0017111 (nucleoside-triphosphatase activity), GO:0019538 (protein metabolic process)
Number of branches	SARAHY.TIFRUNNER.GNM2.ARAHY.18_133833555	18	133833555	3.9e-09	133583555	134083555	133874542	133879788	arahy.Tifrunner.gnm2.ann1.57D8KW	Unknown protein
Number of branches	SARAHY.TIFRUNNER.GNM2.ARAHY.18_133833555	18	133833555	3.9e-09	133583555	134083555	133792847	133800765	arahy.Tifrunner.gnm2.ann1.68RGHK	lysosomal alpha-mannosidase-like [Glycine max]; IPR011013 (Galactose mutarotase-like domain), IPR011330 (Glycoside hydrolase/deacetylase, beta/alpha-barrel), IPR013780 (Glycosyl hydrolase, family 13, all-beta), IPR015341 (Glycoside hydrolase, family 38, central domain); GO:0003824 (catalytic activity), GO:0004559 (alpha-mannosidase activity), GO:0005975 (carbohydrate metabolic process), GO:0006013 (mannose metabolic process), GO:0008270 (zinc ion binding), GO:0015923 (mannosidase activity), GO:0030246 (carbohydrate binding)
Number of branches	SARAHY.TIFRUNNER.GNM2.ARAHY.18_133833555	18	133833555	3.9e-09	133583555	134083555	133930325	133935243	arahy.Tifrunner.gnm2.ann1.7QDM7Z	Pentatricopeptide repeat (PPR) superfamily protein; IPR002885 (Pentatricopeptide repeat), IPR011990 (Tetratricopeptide-like helical), IPR015424 (Pyridoxal phosphate-dependent transferase); GO:0003824 (catalytic activity), GO:0005515 (protein binding), GO:0009058 (biosynthetic process), GO:0030170 (pyridoxal phosphate binding)
Number of branches	SARAHY.TIFRUNNER.GNM2.ARAHY.18_133833555	18	133833555	3.9e-09	133583555	134083555	134074783	134077361	arahy.Tifrunner.gnm2.ann1.7QMU6B	NAC domain protein,; IPR003441 (NAC domain); GO:0003677 (DNA binding)
Number of branches	SARAHY.TIFRUNNER.GNM2.ARAHY.18_133833555	18	133833555	3.9e-09	133583555	134083555	133709151	133710728	arahy.Tifrunner.gnm2.ann1.8FCI62	centromere protein S-like isoform X3 [Glycine max]; IPR009072 (Histone-fold); GO:0046982 (protein heterodimerization activity)
Number of branches	SARAHY.TIFRUNNER.GNM2.ARAHY.18_133833555	18	133833555	3.9e-09	133583555	134083555	133613433	133619043	arahy.Tifrunner.gnm2.ann1.9UH1TF	Transducin/WD40 repeat-like superfamily protein; IPR015943 (WD40/YVTN repeat-like-containing domain); GO:0005515 (protein binding)
Number of branches	SARAHY.TIFRUNNER.GNM2.ARAHY.18_133833555	18	133833555	3.9e-09	133583555	134083555	133621688	133629581	arahy.Tifrunner.gnm2.ann1.CC4SXZ	RNA-binding protein, putative n=1 Tax=Ricinus communis RepID=B9RA66_RICCO; IPR007201 (RNA recognition motif 2), IPR012677 (Nucleotide-binding, alpha-beta plait); GO:0000166 (nucleotide binding), GO:0003676 (nucleic acid binding)
Number of branches	SARAHY.TIFRUNNER.GNM2.ARAHY.18_133833555	18	133833555	3.9e-09	133583555	134083555	133694933	133696909	arahy.Tifrunner.gnm2.ann1.CS080T	centromere protein S-like isoform X3 [Glycine max]; IPR009072 (Histone-fold); GO:0046982 (protein heterodimerization activity)
Number of branches	SARAHY.TIFRUNNER.GNM2.ARAHY.18_133833555	18	133833555	3.9e-09	133583555	134083555	133760146	133770488	arahy.Tifrunner.gnm2.ann1.D9KF4I	ADP-ribosylation factor GTPase-activating protein AGD3-like [Glycine max]; IPR001164 (Arf GTPase activating protein), IPR011993 (Pleckstrin homology-like domain), IPR020683 (Ankyrin repeat-containing domain), IPR027267 (Arfaptin homology (AH) domain/BAR domain); GO:0005515 (protein binding), GO:0005737 (cytoplasm), GO:0008060 (ARF GTPase activator activity), GO:0008270 (zinc ion binding), GO:0032312 (regulation of ARF GTPase activity)
Number of branches	SARAHY.TIFRUNNER.GNM2.ARAHY.18_133833555	18	133833555	3.9e-09	133583555	134083555	133775886	133782889	arahy.Tifrunner.gnm2.ann1.HJ5J7F	signal recognition particle subunit SRP68-like [Glycine max]; IPR026258 (Signal recognition particle subunit SRP68); GO:0005047 (signal recognition particle binding), GO:0006614 (SRP-dependent cotranslational protein targeting to membrane), GO:0008312 (7S RNA binding), GO:0030942 (endoplasmic reticulum signal peptide binding)
Number of branches	SARAHY.TIFRUNNER.GNM2.ARAHY.18_133833555	18	133833555	3.9e-09	133583555	134083555	134032958	134036645	arahy.Tifrunner.gnm2.ann1.J4CT7A	GAGA-binding protein isoform X3 [Glycine max]; IPR010409 (GAGA-binding transcriptional activator)
Number of branches	SARAHY.TIFRUNNER.GNM2.ARAHY.18_133833555	18	133833555	3.9e-09	133583555	134083555	134037427	134042174	arahy.Tifrunner.gnm2.ann1.MH3BZ3	uncharacterized protein LOC100793556 isoform X7 [Glycine max]; IPR025261 (Domain of unknown function DUF4210)
Number of branches	SARAHY.TIFRUNNER.GNM2.ARAHY.18_133833555	18	133833555	3.9e-09	133583555	134083555	133867930	133873698	arahy.Tifrunner.gnm2.ann1.MW3SQS	basic helix-loop-helix (bHLH) DNA-binding superfamily protein; IPR011598 (Myc-type, basic helix-loop-helix (bHLH) domain); GO:0046983 (protein dimerization activity)
Number of branches	SARAHY.TIFRUNNER.GNM2.ARAHY.18_133833555	18	133833555	3.9e-09	133583555	134083555	134045520	134050230	arahy.Tifrunner.gnm2.ann1.NGMX9L	Protein kinase superfamily protein; IPR011009 (Protein kinase-like domain); GO:0004672 (protein kinase activity), GO:0004674 (protein serine/threonine kinase activity), GO:0005524 (ATP binding), GO:0006468 (protein phosphorylation)
Number of branches	SARAHY.TIFRUNNER.GNM2.ARAHY.18_133833555	18	133833555	3.9e-09	133583555	134083555	133604688	133609103	arahy.Tifrunner.gnm2.ann1.QM61S2	DCD (Development and Cell Death) domain protein; IPR013989 (Development/cell death domain)
Number of branches	SARAHY.TIFRUNNER.GNM2.ARAHY.18_133833555	18	133833555	3.9e-09	133583555	134083555	133937342	133944856	arahy.Tifrunner.gnm2.ann1.VH54GQ	unknown protein
Number of branches	SARAHY.TIFRUNNER.GNM2.ARAHY.18_133833555	18	133833555	3.9e-09	133583555	134083555	133594325	133601309	arahy.Tifrunner.gnm2.ann1.WNZL0Z	E3 ubiquitin-protein ligase RGLG2-like isoform X1 [Glycine max]; IPR000008 (C2 domain), IPR002035 (von Willebrand factor, type A), IPR010734 (Copine); GO:0005515 (protein binding)
Number of branches	SARAHY.TIFRUNNER.GNM2.ARAHY.18_133833555	18	133833555	3.9e-09	133583555	134083555	133698200	133702485	arahy.Tifrunner.gnm2.ann1.WU90Y9	Rhodanese/Cell cycle control phosphatase superfamily protein; IPR001763 (Rhodanese-like domain)
Number of branches	SARAHY.TIFRUNNER.GNM2.ARAHY.18_133833555	18	133833555	3.9e-09	133583555	134083555	133861362	133867400	arahy.Tifrunner.gnm2.ann1.X40XE7	auxin response factor 2; IPR003311 (AUX/IAA protein), IPR010525 (Auxin response factor), IPR015300 (DNA-binding pseudobarrel domain); GO:0003677 (DNA binding), GO:0005634 (nucleus), GO:0009725 (response to hormone), GO:0046983 (protein dimerization activity)
Number of branches	SARAHY.TIFRUNNER.GNM2.ARAHY.18_133833555	18	133833555	3.9e-09	133583555	134083555	134062196	134065947	arahy.Tifrunner.gnm2.ann1.Z2A8SP	ubiquitin-conjugating enzyme 27; IPR009060 (UBA-like), IPR016135 (Ubiquitin-conjugating enzyme/RWD-like), IPR023313 (Ubiquitin-conjugating enzyme, active site); GO:0005515 (protein binding), GO:0016881 (acid-amino acid ligase activity)
Number of branches	SARAHY.TIFRUNNER.GNM2.ARAHY.18_133849890	18	133849890	3.9e-09	133599890	134099890	133916908	133918447	arahy.Tifrunner.gnm2.ann1.2VM69K	dual specificity protein phosphatase family protein; IPR000340 (Dual specificity phosphatase, catalytic domain), IPR024950 (Dual specificity phosphatase); GO:0006470 (protein dephosphorylation), GO:0008138 (protein tyrosine/serine/threonine phosphatase activity), GO:0016311 (dephosphorylation), GO:0016791 (phosphatase activity)
Number of branches	SARAHY.TIFRUNNER.GNM2.ARAHY.18_133849890	18	133849890	3.9e-09	133599890	134099890	133919561	133920244	arahy.Tifrunner.gnm2.ann1.391DWJ	serine carboxypeptidase-like 45; IPR001563 (Peptidase S10, serine carboxypeptidase); GO:0004185 (serine-type carboxypeptidase activity), GO:0006508 (proteolysis)
Number of branches	SARAHY.TIFRUNNER.GNM2.ARAHY.18_133849890	18	133849890	3.9e-09	133599890	134099890	133910677	133916823	arahy.Tifrunner.gnm2.ann1.40Y6RI	ATP-dependent Clp protease ATP-binding subunit; IPR001270 (ClpA/B family), IPR001943 (UVR domain), IPR004176 (Clp, N-terminal), IPR019489 (Clp ATPase, C-terminal), IPR023150 (Double Clp-N motif), IPR027417 (P-loop containing nucleoside triphosphate hydrolase), IPR028299 (ClpA/B, conserved site 2); GO:0000166 (nucleotide binding), GO:0005515 (protein binding), GO:0005524 (ATP binding), GO:0017111 (nucleoside-triphosphatase activity), GO:0019538 (protein metabolic process)
Number of branches	SARAHY.TIFRUNNER.GNM2.ARAHY.18_133849890	18	133849890	3.9e-09	133599890	134099890	133874542	133879788	arahy.Tifrunner.gnm2.ann1.57D8KW	Unknown protein
Number of branches	SARAHY.TIFRUNNER.GNM2.ARAHY.18_133849890	18	133849890	3.9e-09	133599890	134099890	134083598	134085741	arahy.Tifrunner.gnm2.ann1.5QWD0G	mitochondrial import inner membrane translocase subunit TIM8-like [Glycine max]; IPR004217 (Tim10/DDP family zinc finger)
Number of branches	SARAHY.TIFRUNNER.GNM2.ARAHY.18_133849890	18	133849890	3.9e-09	133599890	134099890	133792847	133800765	arahy.Tifrunner.gnm2.ann1.68RGHK	lysosomal alpha-mannosidase-like [Glycine max]; IPR011013 (Galactose mutarotase-like domain), IPR011330 (Glycoside hydrolase/deacetylase, beta/alpha-barrel), IPR013780 (Glycosyl hydrolase, family 13, all-beta), IPR015341 (Glycoside hydrolase, family 38, central domain); GO:0003824 (catalytic activity), GO:0004559 (alpha-mannosidase activity), GO:0005975 (carbohydrate metabolic process), GO:0006013 (mannose metabolic process), GO:0008270 (zinc ion binding), GO:0015923 (mannosidase activity), GO:0030246 (carbohydrate binding)
Number of branches	SARAHY.TIFRUNNER.GNM2.ARAHY.18_133849890	18	133849890	3.9e-09	133599890	134099890	133930325	133935243	arahy.Tifrunner.gnm2.ann1.7QDM7Z	Pentatricopeptide repeat (PPR) superfamily protein; IPR002885 (Pentatricopeptide repeat), IPR011990 (Tetratricopeptide-like helical), IPR015424 (Pyridoxal phosphate-dependent transferase); GO:0003824 (catalytic activity), GO:0005515 (protein binding), GO:0009058 (biosynthetic process), GO:0030170 (pyridoxal phosphate binding)
Number of branches	SARAHY.TIFRUNNER.GNM2.ARAHY.18_133849890	18	133849890	3.9e-09	133599890	134099890	134074783	134077361	arahy.Tifrunner.gnm2.ann1.7QMU6B	NAC domain protein,; IPR003441 (NAC domain); GO:0003677 (DNA binding)
Number of branches	SARAHY.TIFRUNNER.GNM2.ARAHY.18_133849890	18	133849890	3.9e-09	133599890	134099890	134088827	134089600	arahy.Tifrunner.gnm2.ann1.836FZ3	hypothetical protein
Number of branches	SARAHY.TIFRUNNER.GNM2.ARAHY.18_133849890	18	133849890	3.9e-09	133599890	134099890	133709151	133710728	arahy.Tifrunner.gnm2.ann1.8FCI62	centromere protein S-like isoform X3 [Glycine max]; IPR009072 (Histone-fold); GO:0046982 (protein heterodimerization activity)
Number of branches	SARAHY.TIFRUNNER.GNM2.ARAHY.18_133849890	18	133849890	3.9e-09	133599890	134099890	133613433	133619043	arahy.Tifrunner.gnm2.ann1.9UH1TF	Transducin/WD40 repeat-like superfamily protein; IPR015943 (WD40/YVTN repeat-like-containing domain); GO:0005515 (protein binding)
Number of branches	SARAHY.TIFRUNNER.GNM2.ARAHY.18_133849890	18	133849890	3.9e-09	133599890	134099890	133621688	133629581	arahy.Tifrunner.gnm2.ann1.CC4SXZ	RNA-binding protein, putative n=1 Tax=Ricinus communis RepID=B9RA66_RICCO; IPR007201 (RNA recognition motif 2), IPR012677 (Nucleotide-binding, alpha-beta plait); GO:0000166 (nucleotide binding), GO:0003676 (nucleic acid binding)
Number of branches	SARAHY.TIFRUNNER.GNM2.ARAHY.18_133849890	18	133849890	3.9e-09	133599890	134099890	133694933	133696909	arahy.Tifrunner.gnm2.ann1.CS080T	centromere protein S-like isoform X3 [Glycine max]; IPR009072 (Histone-fold); GO:0046982 (protein heterodimerization activity)
Number of branches	SARAHY.TIFRUNNER.GNM2.ARAHY.18_133849890	18	133849890	3.9e-09	133599890	134099890	133760146	133770488	arahy.Tifrunner.gnm2.ann1.D9KF4I	ADP-ribosylation factor GTPase-activating protein AGD3-like [Glycine max]; IPR001164 (Arf GTPase activating protein), IPR011993 (Pleckstrin homology-like domain), IPR020683 (Ankyrin repeat-containing domain), IPR027267 (Arfaptin homology (AH) domain/BAR domain); GO:0005515 (protein binding), GO:0005737 (cytoplasm), GO:0008060 (ARF GTPase activator activity), GO:0008270 (zinc ion binding), GO:0032312 (regulation of ARF GTPase activity)
Number of branches	SARAHY.TIFRUNNER.GNM2.ARAHY.18_133849890	18	133849890	3.9e-09	133599890	134099890	134089724	134093762	arahy.Tifrunner.gnm2.ann1.G5LDHE	DHHC-type zinc finger family protein; IPR001594 (Zinc finger, DHHC-type, palmitoyltransferase); GO:0008270 (zinc ion binding)
Number of branches	SARAHY.TIFRUNNER.GNM2.ARAHY.18_133849890	18	133849890	3.9e-09	133599890	134099890	133775886	133782889	arahy.Tifrunner.gnm2.ann1.HJ5J7F	signal recognition particle subunit SRP68-like [Glycine max]; IPR026258 (Signal recognition particle subunit SRP68); GO:0005047 (signal recognition particle binding), GO:0006614 (SRP-dependent cotranslational protein targeting to membrane), GO:0008312 (7S RNA binding), GO:0030942 (endoplasmic reticulum signal peptide binding)
Number of branches	SARAHY.TIFRUNNER.GNM2.ARAHY.18_133849890	18	133849890	3.9e-09	133599890	134099890	134032958	134036645	arahy.Tifrunner.gnm2.ann1.J4CT7A	GAGA-binding protein isoform X3 [Glycine max]; IPR010409 (GAGA-binding transcriptional activator)
Number of branches	SARAHY.TIFRUNNER.GNM2.ARAHY.18_133849890	18	133849890	3.9e-09	133599890	134099890	134037427	134042174	arahy.Tifrunner.gnm2.ann1.MH3BZ3	uncharacterized protein LOC100793556 isoform X7 [Glycine max]; IPR025261 (Domain of unknown function DUF4210)
Number of branches	SARAHY.TIFRUNNER.GNM2.ARAHY.18_133849890	18	133849890	3.9e-09	133599890	134099890	133867930	133873698	arahy.Tifrunner.gnm2.ann1.MW3SQS	basic helix-loop-helix (bHLH) DNA-binding superfamily protein; IPR011598 (Myc-type, basic helix-loop-helix (bHLH) domain); GO:0046983 (protein dimerization activity)
Number of branches	SARAHY.TIFRUNNER.GNM2.ARAHY.18_133849890	18	133849890	3.9e-09	133599890	134099890	134045520	134050230	arahy.Tifrunner.gnm2.ann1.NGMX9L	Protein kinase superfamily protein; IPR011009 (Protein kinase-like domain); GO:0004672 (protein kinase activity), GO:0004674 (protein serine/threonine kinase activity), GO:0005524 (ATP binding), GO:0006468 (protein phosphorylation)
Number of branches	SARAHY.TIFRUNNER.GNM2.ARAHY.18_133849890	18	133849890	3.9e-09	133599890	134099890	133604688	133609103	arahy.Tifrunner.gnm2.ann1.QM61S2	DCD (Development and Cell Death) domain protein; IPR013989 (Development/cell death domain)
Number of branches	SARAHY.TIFRUNNER.GNM2.ARAHY.18_133849890	18	133849890	3.9e-09	133599890	134099890	133937342	133944856	arahy.Tifrunner.gnm2.ann1.VH54GQ	unknown protein
Number of branches	SARAHY.TIFRUNNER.GNM2.ARAHY.18_133849890	18	133849890	3.9e-09	133599890	134099890	133594325	133601309	arahy.Tifrunner.gnm2.ann1.WNZL0Z	E3 ubiquitin-protein ligase RGLG2-like isoform X1 [Glycine max]; IPR000008 (C2 domain), IPR002035 (von Willebrand factor, type A), IPR010734 (Copine); GO:0005515 (protein binding)
Number of branches	SARAHY.TIFRUNNER.GNM2.ARAHY.18_133849890	18	133849890	3.9e-09	133599890	134099890	133698200	133702485	arahy.Tifrunner.gnm2.ann1.WU90Y9	Rhodanese/Cell cycle control phosphatase superfamily protein; IPR001763 (Rhodanese-like domain)
Number of branches	SARAHY.TIFRUNNER.GNM2.ARAHY.18_133849890	18	133849890	3.9e-09	133599890	134099890	133861362	133867400	arahy.Tifrunner.gnm2.ann1.X40XE7	auxin response factor 2; IPR003311 (AUX/IAA protein), IPR010525 (Auxin response factor), IPR015300 (DNA-binding pseudobarrel domain); GO:0003677 (DNA binding), GO:0005634 (nucleus), GO:0009725 (response to hormone), GO:0046983 (protein dimerization activity)
Number of branches	SARAHY.TIFRUNNER.GNM2.ARAHY.18_133849890	18	133849890	3.9e-09	133599890	134099890	134062196	134065947	arahy.Tifrunner.gnm2.ann1.Z2A8SP	ubiquitin-conjugating enzyme 27; IPR009060 (UBA-like), IPR016135 (Ubiquitin-conjugating enzyme/RWD-like), IPR023313 (Ubiquitin-conjugating enzyme, active site); GO:0005515 (protein binding), GO:0016881 (acid-amino acid ligase activity)
Number of branches	SARAHY.TIFRUNNER.GNM2.ARAHY.18_133850649	18	133850649	3.9e-09	133600649	134100649	133916908	133918447	arahy.Tifrunner.gnm2.ann1.2VM69K	dual specificity protein phosphatase family protein; IPR000340 (Dual specificity phosphatase, catalytic domain), IPR024950 (Dual specificity phosphatase); GO:0006470 (protein dephosphorylation), GO:0008138 (protein tyrosine/serine/threonine phosphatase activity), GO:0016311 (dephosphorylation), GO:0016791 (phosphatase activity)
Number of branches	SARAHY.TIFRUNNER.GNM2.ARAHY.18_133850649	18	133850649	3.9e-09	133600649	134100649	133919561	133920244	arahy.Tifrunner.gnm2.ann1.391DWJ	serine carboxypeptidase-like 45; IPR001563 (Peptidase S10, serine carboxypeptidase); GO:0004185 (serine-type carboxypeptidase activity), GO:0006508 (proteolysis)
Number of branches	SARAHY.TIFRUNNER.GNM2.ARAHY.18_133850649	18	133850649	3.9e-09	133600649	134100649	133910677	133916823	arahy.Tifrunner.gnm2.ann1.40Y6RI	ATP-dependent Clp protease ATP-binding subunit; IPR001270 (ClpA/B family), IPR001943 (UVR domain), IPR004176 (Clp, N-terminal), IPR019489 (Clp ATPase, C-terminal), IPR023150 (Double Clp-N motif), IPR027417 (P-loop containing nucleoside triphosphate hydrolase), IPR028299 (ClpA/B, conserved site 2); GO:0000166 (nucleotide binding), GO:0005515 (protein binding), GO:0005524 (ATP binding), GO:0017111 (nucleoside-triphosphatase activity), GO:0019538 (protein metabolic process)
Number of branches	SARAHY.TIFRUNNER.GNM2.ARAHY.18_133850649	18	133850649	3.9e-09	133600649	134100649	133874542	133879788	arahy.Tifrunner.gnm2.ann1.57D8KW	Unknown protein
Number of branches	SARAHY.TIFRUNNER.GNM2.ARAHY.18_133850649	18	133850649	3.9e-09	133600649	134100649	134083598	134085741	arahy.Tifrunner.gnm2.ann1.5QWD0G	mitochondrial import inner membrane translocase subunit TIM8-like [Glycine max]; IPR004217 (Tim10/DDP family zinc finger)
Number of branches	SARAHY.TIFRUNNER.GNM2.ARAHY.18_133850649	18	133850649	3.9e-09	133600649	134100649	133792847	133800765	arahy.Tifrunner.gnm2.ann1.68RGHK	lysosomal alpha-mannosidase-like [Glycine max]; IPR011013 (Galactose mutarotase-like domain), IPR011330 (Glycoside hydrolase/deacetylase, beta/alpha-barrel), IPR013780 (Glycosyl hydrolase, family 13, all-beta), IPR015341 (Glycoside hydrolase, family 38, central domain); GO:0003824 (catalytic activity), GO:0004559 (alpha-mannosidase activity), GO:0005975 (carbohydrate metabolic process), GO:0006013 (mannose metabolic process), GO:0008270 (zinc ion binding), GO:0015923 (mannosidase activity), GO:0030246 (carbohydrate binding)
Number of branches	SARAHY.TIFRUNNER.GNM2.ARAHY.18_133850649	18	133850649	3.9e-09	133600649	134100649	133930325	133935243	arahy.Tifrunner.gnm2.ann1.7QDM7Z	Pentatricopeptide repeat (PPR) superfamily protein; IPR002885 (Pentatricopeptide repeat), IPR011990 (Tetratricopeptide-like helical), IPR015424 (Pyridoxal phosphate-dependent transferase); GO:0003824 (catalytic activity), GO:0005515 (protein binding), GO:0009058 (biosynthetic process), GO:0030170 (pyridoxal phosphate binding)
Number of branches	SARAHY.TIFRUNNER.GNM2.ARAHY.18_133850649	18	133850649	3.9e-09	133600649	134100649	134074783	134077361	arahy.Tifrunner.gnm2.ann1.7QMU6B	NAC domain protein,; IPR003441 (NAC domain); GO:0003677 (DNA binding)
Number of branches	SARAHY.TIFRUNNER.GNM2.ARAHY.18_133850649	18	133850649	3.9e-09	133600649	134100649	134088827	134089600	arahy.Tifrunner.gnm2.ann1.836FZ3	hypothetical protein
Number of branches	SARAHY.TIFRUNNER.GNM2.ARAHY.18_133850649	18	133850649	3.9e-09	133600649	134100649	133709151	133710728	arahy.Tifrunner.gnm2.ann1.8FCI62	centromere protein S-like isoform X3 [Glycine max]; IPR009072 (Histone-fold); GO:0046982 (protein heterodimerization activity)
Number of branches	SARAHY.TIFRUNNER.GNM2.ARAHY.18_133850649	18	133850649	3.9e-09	133600649	134100649	133613433	133619043	arahy.Tifrunner.gnm2.ann1.9UH1TF	Transducin/WD40 repeat-like superfamily protein; IPR015943 (WD40/YVTN repeat-like-containing domain); GO:0005515 (protein binding)
Number of branches	SARAHY.TIFRUNNER.GNM2.ARAHY.18_133850649	18	133850649	3.9e-09	133600649	134100649	133621688	133629581	arahy.Tifrunner.gnm2.ann1.CC4SXZ	RNA-binding protein, putative n=1 Tax=Ricinus communis RepID=B9RA66_RICCO; IPR007201 (RNA recognition motif 2), IPR012677 (Nucleotide-binding, alpha-beta plait); GO:0000166 (nucleotide binding), GO:0003676 (nucleic acid binding)
Number of branches	SARAHY.TIFRUNNER.GNM2.ARAHY.18_133850649	18	133850649	3.9e-09	133600649	134100649	133694933	133696909	arahy.Tifrunner.gnm2.ann1.CS080T	centromere protein S-like isoform X3 [Glycine max]; IPR009072 (Histone-fold); GO:0046982 (protein heterodimerization activity)
Number of branches	SARAHY.TIFRUNNER.GNM2.ARAHY.18_133850649	18	133850649	3.9e-09	133600649	134100649	133760146	133770488	arahy.Tifrunner.gnm2.ann1.D9KF4I	ADP-ribosylation factor GTPase-activating protein AGD3-like [Glycine max]; IPR001164 (Arf GTPase activating protein), IPR011993 (Pleckstrin homology-like domain), IPR020683 (Ankyrin repeat-containing domain), IPR027267 (Arfaptin homology (AH) domain/BAR domain); GO:0005515 (protein binding), GO:0005737 (cytoplasm), GO:0008060 (ARF GTPase activator activity), GO:0008270 (zinc ion binding), GO:0032312 (regulation of ARF GTPase activity)
Number of branches	SARAHY.TIFRUNNER.GNM2.ARAHY.18_133850649	18	133850649	3.9e-09	133600649	134100649	134089724	134093762	arahy.Tifrunner.gnm2.ann1.G5LDHE	DHHC-type zinc finger family protein; IPR001594 (Zinc finger, DHHC-type, palmitoyltransferase); GO:0008270 (zinc ion binding)
Number of branches	SARAHY.TIFRUNNER.GNM2.ARAHY.18_133850649	18	133850649	3.9e-09	133600649	134100649	133775886	133782889	arahy.Tifrunner.gnm2.ann1.HJ5J7F	signal recognition particle subunit SRP68-like [Glycine max]; IPR026258 (Signal recognition particle subunit SRP68); GO:0005047 (signal recognition particle binding), GO:0006614 (SRP-dependent cotranslational protein targeting to membrane), GO:0008312 (7S RNA binding), GO:0030942 (endoplasmic reticulum signal peptide binding)
Number of branches	SARAHY.TIFRUNNER.GNM2.ARAHY.18_133850649	18	133850649	3.9e-09	133600649	134100649	134032958	134036645	arahy.Tifrunner.gnm2.ann1.J4CT7A	GAGA-binding protein isoform X3 [Glycine max]; IPR010409 (GAGA-binding transcriptional activator)
Number of branches	SARAHY.TIFRUNNER.GNM2.ARAHY.18_133850649	18	133850649	3.9e-09	133600649	134100649	134037427	134042174	arahy.Tifrunner.gnm2.ann1.MH3BZ3	uncharacterized protein LOC100793556 isoform X7 [Glycine max]; IPR025261 (Domain of unknown function DUF4210)
Number of branches	SARAHY.TIFRUNNER.GNM2.ARAHY.18_133850649	18	133850649	3.9e-09	133600649	134100649	133867930	133873698	arahy.Tifrunner.gnm2.ann1.MW3SQS	basic helix-loop-helix (bHLH) DNA-binding superfamily protein; IPR011598 (Myc-type, basic helix-loop-helix (bHLH) domain); GO:0046983 (protein dimerization activity)
Number of branches	SARAHY.TIFRUNNER.GNM2.ARAHY.18_133850649	18	133850649	3.9e-09	133600649	134100649	134045520	134050230	arahy.Tifrunner.gnm2.ann1.NGMX9L	Protein kinase superfamily protein; IPR011009 (Protein kinase-like domain); GO:0004672 (protein kinase activity), GO:0004674 (protein serine/threonine kinase activity), GO:0005524 (ATP binding), GO:0006468 (protein phosphorylation)
Number of branches	SARAHY.TIFRUNNER.GNM2.ARAHY.18_133850649	18	133850649	3.9e-09	133600649	134100649	133604688	133609103	arahy.Tifrunner.gnm2.ann1.QM61S2	DCD (Development and Cell Death) domain protein; IPR013989 (Development/cell death domain)
Number of branches	SARAHY.TIFRUNNER.GNM2.ARAHY.18_133850649	18	133850649	3.9e-09	133600649	134100649	133937342	133944856	arahy.Tifrunner.gnm2.ann1.VH54GQ	unknown protein
Number of branches	SARAHY.TIFRUNNER.GNM2.ARAHY.18_133850649	18	133850649	3.9e-09	133600649	134100649	133594325	133601309	arahy.Tifrunner.gnm2.ann1.WNZL0Z	E3 ubiquitin-protein ligase RGLG2-like isoform X1 [Glycine max]; IPR000008 (C2 domain), IPR002035 (von Willebrand factor, type A), IPR010734 (Copine); GO:0005515 (protein binding)
Number of branches	SARAHY.TIFRUNNER.GNM2.ARAHY.18_133850649	18	133850649	3.9e-09	133600649	134100649	133698200	133702485	arahy.Tifrunner.gnm2.ann1.WU90Y9	Rhodanese/Cell cycle control phosphatase superfamily protein; IPR001763 (Rhodanese-like domain)
Number of branches	SARAHY.TIFRUNNER.GNM2.ARAHY.18_133850649	18	133850649	3.9e-09	133600649	134100649	133861362	133867400	arahy.Tifrunner.gnm2.ann1.X40XE7	auxin response factor 2; IPR003311 (AUX/IAA protein), IPR010525 (Auxin response factor), IPR015300 (DNA-binding pseudobarrel domain); GO:0003677 (DNA binding), GO:0005634 (nucleus), GO:0009725 (response to hormone), GO:0046983 (protein dimerization activity)
Number of branches	SARAHY.TIFRUNNER.GNM2.ARAHY.18_133850649	18	133850649	3.9e-09	133600649	134100649	134062196	134065947	arahy.Tifrunner.gnm2.ann1.Z2A8SP	ubiquitin-conjugating enzyme 27; IPR009060 (UBA-like), IPR016135 (Ubiquitin-conjugating enzyme/RWD-like), IPR023313 (Ubiquitin-conjugating enzyme, active site); GO:0005515 (protein binding), GO:0016881 (acid-amino acid ligase activity)
Number of branches	SARAHY.TIFRUNNER.GNM2.ARAHY.18_133850765	18	133850765	3.9e-09	133600765	134100765	133916908	133918447	arahy.Tifrunner.gnm2.ann1.2VM69K	dual specificity protein phosphatase family protein; IPR000340 (Dual specificity phosphatase, catalytic domain), IPR024950 (Dual specificity phosphatase); GO:0006470 (protein dephosphorylation), GO:0008138 (protein tyrosine/serine/threonine phosphatase activity), GO:0016311 (dephosphorylation), GO:0016791 (phosphatase activity)
Number of branches	SARAHY.TIFRUNNER.GNM2.ARAHY.18_133850765	18	133850765	3.9e-09	133600765	134100765	133919561	133920244	arahy.Tifrunner.gnm2.ann1.391DWJ	serine carboxypeptidase-like 45; IPR001563 (Peptidase S10, serine carboxypeptidase); GO:0004185 (serine-type carboxypeptidase activity), GO:0006508 (proteolysis)
Number of branches	SARAHY.TIFRUNNER.GNM2.ARAHY.18_133850765	18	133850765	3.9e-09	133600765	134100765	133910677	133916823	arahy.Tifrunner.gnm2.ann1.40Y6RI	ATP-dependent Clp protease ATP-binding subunit; IPR001270 (ClpA/B family), IPR001943 (UVR domain), IPR004176 (Clp, N-terminal), IPR019489 (Clp ATPase, C-terminal), IPR023150 (Double Clp-N motif), IPR027417 (P-loop containing nucleoside triphosphate hydrolase), IPR028299 (ClpA/B, conserved site 2); GO:0000166 (nucleotide binding), GO:0005515 (protein binding), GO:0005524 (ATP binding), GO:0017111 (nucleoside-triphosphatase activity), GO:0019538 (protein metabolic process)
Number of branches	SARAHY.TIFRUNNER.GNM2.ARAHY.18_133850765	18	133850765	3.9e-09	133600765	134100765	133874542	133879788	arahy.Tifrunner.gnm2.ann1.57D8KW	Unknown protein
Number of branches	SARAHY.TIFRUNNER.GNM2.ARAHY.18_133850765	18	133850765	3.9e-09	133600765	134100765	134083598	134085741	arahy.Tifrunner.gnm2.ann1.5QWD0G	mitochondrial import inner membrane translocase subunit TIM8-like [Glycine max]; IPR004217 (Tim10/DDP family zinc finger)
Number of branches	SARAHY.TIFRUNNER.GNM2.ARAHY.18_133850765	18	133850765	3.9e-09	133600765	134100765	133792847	133800765	arahy.Tifrunner.gnm2.ann1.68RGHK	lysosomal alpha-mannosidase-like [Glycine max]; IPR011013 (Galactose mutarotase-like domain), IPR011330 (Glycoside hydrolase/deacetylase, beta/alpha-barrel), IPR013780 (Glycosyl hydrolase, family 13, all-beta), IPR015341 (Glycoside hydrolase, family 38, central domain); GO:0003824 (catalytic activity), GO:0004559 (alpha-mannosidase activity), GO:0005975 (carbohydrate metabolic process), GO:0006013 (mannose metabolic process), GO:0008270 (zinc ion binding), GO:0015923 (mannosidase activity), GO:0030246 (carbohydrate binding)
Number of branches	SARAHY.TIFRUNNER.GNM2.ARAHY.18_133850765	18	133850765	3.9e-09	133600765	134100765	133930325	133935243	arahy.Tifrunner.gnm2.ann1.7QDM7Z	Pentatricopeptide repeat (PPR) superfamily protein; IPR002885 (Pentatricopeptide repeat), IPR011990 (Tetratricopeptide-like helical), IPR015424 (Pyridoxal phosphate-dependent transferase); GO:0003824 (catalytic activity), GO:0005515 (protein binding), GO:0009058 (biosynthetic process), GO:0030170 (pyridoxal phosphate binding)
Number of branches	SARAHY.TIFRUNNER.GNM2.ARAHY.18_133850765	18	133850765	3.9e-09	133600765	134100765	134074783	134077361	arahy.Tifrunner.gnm2.ann1.7QMU6B	NAC domain protein,; IPR003441 (NAC domain); GO:0003677 (DNA binding)
Number of branches	SARAHY.TIFRUNNER.GNM2.ARAHY.18_133850765	18	133850765	3.9e-09	133600765	134100765	134088827	134089600	arahy.Tifrunner.gnm2.ann1.836FZ3	hypothetical protein
Number of branches	SARAHY.TIFRUNNER.GNM2.ARAHY.18_133850765	18	133850765	3.9e-09	133600765	134100765	133709151	133710728	arahy.Tifrunner.gnm2.ann1.8FCI62	centromere protein S-like isoform X3 [Glycine max]; IPR009072 (Histone-fold); GO:0046982 (protein heterodimerization activity)
Number of branches	SARAHY.TIFRUNNER.GNM2.ARAHY.18_133850765	18	133850765	3.9e-09	133600765	134100765	133613433	133619043	arahy.Tifrunner.gnm2.ann1.9UH1TF	Transducin/WD40 repeat-like superfamily protein; IPR015943 (WD40/YVTN repeat-like-containing domain); GO:0005515 (protein binding)
Number of branches	SARAHY.TIFRUNNER.GNM2.ARAHY.18_133850765	18	133850765	3.9e-09	133600765	134100765	133621688	133629581	arahy.Tifrunner.gnm2.ann1.CC4SXZ	RNA-binding protein, putative n=1 Tax=Ricinus communis RepID=B9RA66_RICCO; IPR007201 (RNA recognition motif 2), IPR012677 (Nucleotide-binding, alpha-beta plait); GO:0000166 (nucleotide binding), GO:0003676 (nucleic acid binding)
Number of branches	SARAHY.TIFRUNNER.GNM2.ARAHY.18_133850765	18	133850765	3.9e-09	133600765	134100765	133694933	133696909	arahy.Tifrunner.gnm2.ann1.CS080T	centromere protein S-like isoform X3 [Glycine max]; IPR009072 (Histone-fold); GO:0046982 (protein heterodimerization activity)
Number of branches	SARAHY.TIFRUNNER.GNM2.ARAHY.18_133850765	18	133850765	3.9e-09	133600765	134100765	133760146	133770488	arahy.Tifrunner.gnm2.ann1.D9KF4I	ADP-ribosylation factor GTPase-activating protein AGD3-like [Glycine max]; IPR001164 (Arf GTPase activating protein), IPR011993 (Pleckstrin homology-like domain), IPR020683 (Ankyrin repeat-containing domain), IPR027267 (Arfaptin homology (AH) domain/BAR domain); GO:0005515 (protein binding), GO:0005737 (cytoplasm), GO:0008060 (ARF GTPase activator activity), GO:0008270 (zinc ion binding), GO:0032312 (regulation of ARF GTPase activity)
Number of branches	SARAHY.TIFRUNNER.GNM2.ARAHY.18_133850765	18	133850765	3.9e-09	133600765	134100765	134089724	134093762	arahy.Tifrunner.gnm2.ann1.G5LDHE	DHHC-type zinc finger family protein; IPR001594 (Zinc finger, DHHC-type, palmitoyltransferase); GO:0008270 (zinc ion binding)
Number of branches	SARAHY.TIFRUNNER.GNM2.ARAHY.18_133850765	18	133850765	3.9e-09	133600765	134100765	133775886	133782889	arahy.Tifrunner.gnm2.ann1.HJ5J7F	signal recognition particle subunit SRP68-like [Glycine max]; IPR026258 (Signal recognition particle subunit SRP68); GO:0005047 (signal recognition particle binding), GO:0006614 (SRP-dependent cotranslational protein targeting to membrane), GO:0008312 (7S RNA binding), GO:0030942 (endoplasmic reticulum signal peptide binding)
Number of branches	SARAHY.TIFRUNNER.GNM2.ARAHY.18_133850765	18	133850765	3.9e-09	133600765	134100765	134032958	134036645	arahy.Tifrunner.gnm2.ann1.J4CT7A	GAGA-binding protein isoform X3 [Glycine max]; IPR010409 (GAGA-binding transcriptional activator)
Number of branches	SARAHY.TIFRUNNER.GNM2.ARAHY.18_133850765	18	133850765	3.9e-09	133600765	134100765	134037427	134042174	arahy.Tifrunner.gnm2.ann1.MH3BZ3	uncharacterized protein LOC100793556 isoform X7 [Glycine max]; IPR025261 (Domain of unknown function DUF4210)
Number of branches	SARAHY.TIFRUNNER.GNM2.ARAHY.18_133850765	18	133850765	3.9e-09	133600765	134100765	133867930	133873698	arahy.Tifrunner.gnm2.ann1.MW3SQS	basic helix-loop-helix (bHLH) DNA-binding superfamily protein; IPR011598 (Myc-type, basic helix-loop-helix (bHLH) domain); GO:0046983 (protein dimerization activity)
Number of branches	SARAHY.TIFRUNNER.GNM2.ARAHY.18_133850765	18	133850765	3.9e-09	133600765	134100765	134045520	134050230	arahy.Tifrunner.gnm2.ann1.NGMX9L	Protein kinase superfamily protein; IPR011009 (Protein kinase-like domain); GO:0004672 (protein kinase activity), GO:0004674 (protein serine/threonine kinase activity), GO:0005524 (ATP binding), GO:0006468 (protein phosphorylation)
Number of branches	SARAHY.TIFRUNNER.GNM2.ARAHY.18_133850765	18	133850765	3.9e-09	133600765	134100765	133604688	133609103	arahy.Tifrunner.gnm2.ann1.QM61S2	DCD (Development and Cell Death) domain protein; IPR013989 (Development/cell death domain)
Number of branches	SARAHY.TIFRUNNER.GNM2.ARAHY.18_133850765	18	133850765	3.9e-09	133600765	134100765	133937342	133944856	arahy.Tifrunner.gnm2.ann1.VH54GQ	unknown protein
Number of branches	SARAHY.TIFRUNNER.GNM2.ARAHY.18_133850765	18	133850765	3.9e-09	133600765	134100765	133594325	133601309	arahy.Tifrunner.gnm2.ann1.WNZL0Z	E3 ubiquitin-protein ligase RGLG2-like isoform X1 [Glycine max]; IPR000008 (C2 domain), IPR002035 (von Willebrand factor, type A), IPR010734 (Copine); GO:0005515 (protein binding)
Number of branches	SARAHY.TIFRUNNER.GNM2.ARAHY.18_133850765	18	133850765	3.9e-09	133600765	134100765	133698200	133702485	arahy.Tifrunner.gnm2.ann1.WU90Y9	Rhodanese/Cell cycle control phosphatase superfamily protein; IPR001763 (Rhodanese-like domain)
Number of branches	SARAHY.TIFRUNNER.GNM2.ARAHY.18_133850765	18	133850765	3.9e-09	133600765	134100765	133861362	133867400	arahy.Tifrunner.gnm2.ann1.X40XE7	auxin response factor 2; IPR003311 (AUX/IAA protein), IPR010525 (Auxin response factor), IPR015300 (DNA-binding pseudobarrel domain); GO:0003677 (DNA binding), GO:0005634 (nucleus), GO:0009725 (response to hormone), GO:0046983 (protein dimerization activity)
Number of branches	SARAHY.TIFRUNNER.GNM2.ARAHY.18_133850765	18	133850765	3.9e-09	133600765	134100765	134062196	134065947	arahy.Tifrunner.gnm2.ann1.Z2A8SP	ubiquitin-conjugating enzyme 27; IPR009060 (UBA-like), IPR016135 (Ubiquitin-conjugating enzyme/RWD-like), IPR023313 (Ubiquitin-conjugating enzyme, active site); GO:0005515 (protein binding), GO:0016881 (acid-amino acid ligase activity)
Number of branches	SARAHY.TIFRUNNER.GNM2.ARAHY.18_133860520	18	133860520	2.16e-12	133610520	134110520	133916908	133918447	arahy.Tifrunner.gnm2.ann1.2VM69K	dual specificity protein phosphatase family protein; IPR000340 (Dual specificity phosphatase, catalytic domain), IPR024950 (Dual specificity phosphatase); GO:0006470 (protein dephosphorylation), GO:0008138 (protein tyrosine/serine/threonine phosphatase activity), GO:0016311 (dephosphorylation), GO:0016791 (phosphatase activity)
Number of branches	SARAHY.TIFRUNNER.GNM2.ARAHY.18_133860520	18	133860520	2.16e-12	133610520	134110520	133919561	133920244	arahy.Tifrunner.gnm2.ann1.391DWJ	serine carboxypeptidase-like 45; IPR001563 (Peptidase S10, serine carboxypeptidase); GO:0004185 (serine-type carboxypeptidase activity), GO:0006508 (proteolysis)
Number of branches	SARAHY.TIFRUNNER.GNM2.ARAHY.18_133860520	18	133860520	2.16e-12	133610520	134110520	133910677	133916823	arahy.Tifrunner.gnm2.ann1.40Y6RI	ATP-dependent Clp protease ATP-binding subunit; IPR001270 (ClpA/B family), IPR001943 (UVR domain), IPR004176 (Clp, N-terminal), IPR019489 (Clp ATPase, C-terminal), IPR023150 (Double Clp-N motif), IPR027417 (P-loop containing nucleoside triphosphate hydrolase), IPR028299 (ClpA/B, conserved site 2); GO:0000166 (nucleotide binding), GO:0005515 (protein binding), GO:0005524 (ATP binding), GO:0017111 (nucleoside-triphosphatase activity), GO:0019538 (protein metabolic process)
Number of branches	SARAHY.TIFRUNNER.GNM2.ARAHY.18_133860520	18	133860520	2.16e-12	133610520	134110520	133874542	133879788	arahy.Tifrunner.gnm2.ann1.57D8KW	Unknown protein
Number of branches	SARAHY.TIFRUNNER.GNM2.ARAHY.18_133860520	18	133860520	2.16e-12	133610520	134110520	134083598	134085741	arahy.Tifrunner.gnm2.ann1.5QWD0G	mitochondrial import inner membrane translocase subunit TIM8-like [Glycine max]; IPR004217 (Tim10/DDP family zinc finger)
Number of branches	SARAHY.TIFRUNNER.GNM2.ARAHY.18_133860520	18	133860520	2.16e-12	133610520	134110520	133792847	133800765	arahy.Tifrunner.gnm2.ann1.68RGHK	lysosomal alpha-mannosidase-like [Glycine max]; IPR011013 (Galactose mutarotase-like domain), IPR011330 (Glycoside hydrolase/deacetylase, beta/alpha-barrel), IPR013780 (Glycosyl hydrolase, family 13, all-beta), IPR015341 (Glycoside hydrolase, family 38, central domain); GO:0003824 (catalytic activity), GO:0004559 (alpha-mannosidase activity), GO:0005975 (carbohydrate metabolic process), GO:0006013 (mannose metabolic process), GO:0008270 (zinc ion binding), GO:0015923 (mannosidase activity), GO:0030246 (carbohydrate binding)
Number of branches	SARAHY.TIFRUNNER.GNM2.ARAHY.18_133860520	18	133860520	2.16e-12	133610520	134110520	133930325	133935243	arahy.Tifrunner.gnm2.ann1.7QDM7Z	Pentatricopeptide repeat (PPR) superfamily protein; IPR002885 (Pentatricopeptide repeat), IPR011990 (Tetratricopeptide-like helical), IPR015424 (Pyridoxal phosphate-dependent transferase); GO:0003824 (catalytic activity), GO:0005515 (protein binding), GO:0009058 (biosynthetic process), GO:0030170 (pyridoxal phosphate binding)
Number of branches	SARAHY.TIFRUNNER.GNM2.ARAHY.18_133860520	18	133860520	2.16e-12	133610520	134110520	134074783	134077361	arahy.Tifrunner.gnm2.ann1.7QMU6B	NAC domain protein,; IPR003441 (NAC domain); GO:0003677 (DNA binding)
Number of branches	SARAHY.TIFRUNNER.GNM2.ARAHY.18_133860520	18	133860520	2.16e-12	133610520	134110520	134088827	134089600	arahy.Tifrunner.gnm2.ann1.836FZ3	hypothetical protein
Number of branches	SARAHY.TIFRUNNER.GNM2.ARAHY.18_133860520	18	133860520	2.16e-12	133610520	134110520	133709151	133710728	arahy.Tifrunner.gnm2.ann1.8FCI62	centromere protein S-like isoform X3 [Glycine max]; IPR009072 (Histone-fold); GO:0046982 (protein heterodimerization activity)
Number of branches	SARAHY.TIFRUNNER.GNM2.ARAHY.18_133860520	18	133860520	2.16e-12	133610520	134110520	133613433	133619043	arahy.Tifrunner.gnm2.ann1.9UH1TF	Transducin/WD40 repeat-like superfamily protein; IPR015943 (WD40/YVTN repeat-like-containing domain); GO:0005515 (protein binding)
Number of branches	SARAHY.TIFRUNNER.GNM2.ARAHY.18_133860520	18	133860520	2.16e-12	133610520	134110520	133621688	133629581	arahy.Tifrunner.gnm2.ann1.CC4SXZ	RNA-binding protein, putative n=1 Tax=Ricinus communis RepID=B9RA66_RICCO; IPR007201 (RNA recognition motif 2), IPR012677 (Nucleotide-binding, alpha-beta plait); GO:0000166 (nucleotide binding), GO:0003676 (nucleic acid binding)
Number of branches	SARAHY.TIFRUNNER.GNM2.ARAHY.18_133860520	18	133860520	2.16e-12	133610520	134110520	133694933	133696909	arahy.Tifrunner.gnm2.ann1.CS080T	centromere protein S-like isoform X3 [Glycine max]; IPR009072 (Histone-fold); GO:0046982 (protein heterodimerization activity)
Number of branches	SARAHY.TIFRUNNER.GNM2.ARAHY.18_133860520	18	133860520	2.16e-12	133610520	134110520	133760146	133770488	arahy.Tifrunner.gnm2.ann1.D9KF4I	ADP-ribosylation factor GTPase-activating protein AGD3-like [Glycine max]; IPR001164 (Arf GTPase activating protein), IPR011993 (Pleckstrin homology-like domain), IPR020683 (Ankyrin repeat-containing domain), IPR027267 (Arfaptin homology (AH) domain/BAR domain); GO:0005515 (protein binding), GO:0005737 (cytoplasm), GO:0008060 (ARF GTPase activator activity), GO:0008270 (zinc ion binding), GO:0032312 (regulation of ARF GTPase activity)
Number of branches	SARAHY.TIFRUNNER.GNM2.ARAHY.18_133860520	18	133860520	2.16e-12	133610520	134110520	134089724	134093762	arahy.Tifrunner.gnm2.ann1.G5LDHE	DHHC-type zinc finger family protein; IPR001594 (Zinc finger, DHHC-type, palmitoyltransferase); GO:0008270 (zinc ion binding)
Number of branches	SARAHY.TIFRUNNER.GNM2.ARAHY.18_133860520	18	133860520	2.16e-12	133610520	134110520	133775886	133782889	arahy.Tifrunner.gnm2.ann1.HJ5J7F	signal recognition particle subunit SRP68-like [Glycine max]; IPR026258 (Signal recognition particle subunit SRP68); GO:0005047 (signal recognition particle binding), GO:0006614 (SRP-dependent cotranslational protein targeting to membrane), GO:0008312 (7S RNA binding), GO:0030942 (endoplasmic reticulum signal peptide binding)
Number of branches	SARAHY.TIFRUNNER.GNM2.ARAHY.18_133860520	18	133860520	2.16e-12	133610520	134110520	134032958	134036645	arahy.Tifrunner.gnm2.ann1.J4CT7A	GAGA-binding protein isoform X3 [Glycine max]; IPR010409 (GAGA-binding transcriptional activator)
Number of branches	SARAHY.TIFRUNNER.GNM2.ARAHY.18_133860520	18	133860520	2.16e-12	133610520	134110520	134037427	134042174	arahy.Tifrunner.gnm2.ann1.MH3BZ3	uncharacterized protein LOC100793556 isoform X7 [Glycine max]; IPR025261 (Domain of unknown function DUF4210)
Number of branches	SARAHY.TIFRUNNER.GNM2.ARAHY.18_133860520	18	133860520	2.16e-12	133610520	134110520	133867930	133873698	arahy.Tifrunner.gnm2.ann1.MW3SQS	basic helix-loop-helix (bHLH) DNA-binding superfamily protein; IPR011598 (Myc-type, basic helix-loop-helix (bHLH) domain); GO:0046983 (protein dimerization activity)
Number of branches	SARAHY.TIFRUNNER.GNM2.ARAHY.18_133860520	18	133860520	2.16e-12	133610520	134110520	134045520	134050230	arahy.Tifrunner.gnm2.ann1.NGMX9L	Protein kinase superfamily protein; IPR011009 (Protein kinase-like domain); GO:0004672 (protein kinase activity), GO:0004674 (protein serine/threonine kinase activity), GO:0005524 (ATP binding), GO:0006468 (protein phosphorylation)
Number of branches	SARAHY.TIFRUNNER.GNM2.ARAHY.18_133860520	18	133860520	2.16e-12	133610520	134110520	133937342	133944856	arahy.Tifrunner.gnm2.ann1.VH54GQ	unknown protein
Number of branches	SARAHY.TIFRUNNER.GNM2.ARAHY.18_133860520	18	133860520	2.16e-12	133610520	134110520	133698200	133702485	arahy.Tifrunner.gnm2.ann1.WU90Y9	Rhodanese/Cell cycle control phosphatase superfamily protein; IPR001763 (Rhodanese-like domain)
Number of branches	SARAHY.TIFRUNNER.GNM2.ARAHY.18_133860520	18	133860520	2.16e-12	133610520	134110520	133861362	133867400	arahy.Tifrunner.gnm2.ann1.X40XE7	auxin response factor 2; IPR003311 (AUX/IAA protein), IPR010525 (Auxin response factor), IPR015300 (DNA-binding pseudobarrel domain); GO:0003677 (DNA binding), GO:0005634 (nucleus), GO:0009725 (response to hormone), GO:0046983 (protein dimerization activity)
Number of branches	SARAHY.TIFRUNNER.GNM2.ARAHY.18_133860520	18	133860520	2.16e-12	133610520	134110520	134062196	134065947	arahy.Tifrunner.gnm2.ann1.Z2A8SP	ubiquitin-conjugating enzyme 27; IPR009060 (UBA-like), IPR016135 (Ubiquitin-conjugating enzyme/RWD-like), IPR023313 (Ubiquitin-conjugating enzyme, active site); GO:0005515 (protein binding), GO:0016881 (acid-amino acid ligase activity)
Number of branches	SARAHY.TIFRUNNER.GNM2.ARAHY.18_133951948	18	133951948	2.16e-07	133701948	134201948	134170178	134172588	arahy.Tifrunner.gnm2.ann1.2I1JD4	Sugar transporter SWEET n=2 Tax=Phaseoleae RepID=I1KC00_SOYBN; IPR004316 (SWEET sugar transporter); GO:0016021 (integral component of membrane)
Number of branches	SARAHY.TIFRUNNER.GNM2.ARAHY.18_133951948	18	133951948	2.16e-07	133701948	134201948	133916908	133918447	arahy.Tifrunner.gnm2.ann1.2VM69K	dual specificity protein phosphatase family protein; IPR000340 (Dual specificity phosphatase, catalytic domain), IPR024950 (Dual specificity phosphatase); GO:0006470 (protein dephosphorylation), GO:0008138 (protein tyrosine/serine/threonine phosphatase activity), GO:0016311 (dephosphorylation), GO:0016791 (phosphatase activity)
Number of branches	SARAHY.TIFRUNNER.GNM2.ARAHY.18_133951948	18	133951948	2.16e-07	133701948	134201948	133919561	133920244	arahy.Tifrunner.gnm2.ann1.391DWJ	serine carboxypeptidase-like 45; IPR001563 (Peptidase S10, serine carboxypeptidase); GO:0004185 (serine-type carboxypeptidase activity), GO:0006508 (proteolysis)
Number of branches	SARAHY.TIFRUNNER.GNM2.ARAHY.18_133951948	18	133951948	2.16e-07	133701948	134201948	133910677	133916823	arahy.Tifrunner.gnm2.ann1.40Y6RI	ATP-dependent Clp protease ATP-binding subunit; IPR001270 (ClpA/B family), IPR001943 (UVR domain), IPR004176 (Clp, N-terminal), IPR019489 (Clp ATPase, C-terminal), IPR023150 (Double Clp-N motif), IPR027417 (P-loop containing nucleoside triphosphate hydrolase), IPR028299 (ClpA/B, conserved site 2); GO:0000166 (nucleotide binding), GO:0005515 (protein binding), GO:0005524 (ATP binding), GO:0017111 (nucleoside-triphosphatase activity), GO:0019538 (protein metabolic process)
Number of branches	SARAHY.TIFRUNNER.GNM2.ARAHY.18_133951948	18	133951948	2.16e-07	133701948	134201948	133874542	133879788	arahy.Tifrunner.gnm2.ann1.57D8KW	Unknown protein
Number of branches	SARAHY.TIFRUNNER.GNM2.ARAHY.18_133951948	18	133951948	2.16e-07	133701948	134201948	134083598	134085741	arahy.Tifrunner.gnm2.ann1.5QWD0G	mitochondrial import inner membrane translocase subunit TIM8-like [Glycine max]; IPR004217 (Tim10/DDP family zinc finger)
Number of branches	SARAHY.TIFRUNNER.GNM2.ARAHY.18_133951948	18	133951948	2.16e-07	133701948	134201948	134186707	134192759	arahy.Tifrunner.gnm2.ann1.5ZS0BP	Pseudouridine synthase family protein; IPR006225 (Pseudouridine synthase, RluC/RluD); GO:0001522 (pseudouridine synthesis), GO:0003723 (RNA binding), GO:0009451 (RNA modification), GO:0009982 (pseudouridine synthase activity)
Number of branches	SARAHY.TIFRUNNER.GNM2.ARAHY.18_133951948	18	133951948	2.16e-07	133701948	134201948	133792847	133800765	arahy.Tifrunner.gnm2.ann1.68RGHK	lysosomal alpha-mannosidase-like [Glycine max]; IPR011013 (Galactose mutarotase-like domain), IPR011330 (Glycoside hydrolase/deacetylase, beta/alpha-barrel), IPR013780 (Glycosyl hydrolase, family 13, all-beta), IPR015341 (Glycoside hydrolase, family 38, central domain); GO:0003824 (catalytic activity), GO:0004559 (alpha-mannosidase activity), GO:0005975 (carbohydrate metabolic process), GO:0006013 (mannose metabolic process), GO:0008270 (zinc ion binding), GO:0015923 (mannosidase activity), GO:0030246 (carbohydrate binding)
Number of branches	SARAHY.TIFRUNNER.GNM2.ARAHY.18_133951948	18	133951948	2.16e-07	133701948	134201948	133930325	133935243	arahy.Tifrunner.gnm2.ann1.7QDM7Z	Pentatricopeptide repeat (PPR) superfamily protein; IPR002885 (Pentatricopeptide repeat), IPR011990 (Tetratricopeptide-like helical), IPR015424 (Pyridoxal phosphate-dependent transferase); GO:0003824 (catalytic activity), GO:0005515 (protein binding), GO:0009058 (biosynthetic process), GO:0030170 (pyridoxal phosphate binding)
Number of branches	SARAHY.TIFRUNNER.GNM2.ARAHY.18_133951948	18	133951948	2.16e-07	133701948	134201948	134074783	134077361	arahy.Tifrunner.gnm2.ann1.7QMU6B	NAC domain protein,; IPR003441 (NAC domain); GO:0003677 (DNA binding)
Number of branches	SARAHY.TIFRUNNER.GNM2.ARAHY.18_133951948	18	133951948	2.16e-07	133701948	134201948	134088827	134089600	arahy.Tifrunner.gnm2.ann1.836FZ3	hypothetical protein
Number of branches	SARAHY.TIFRUNNER.GNM2.ARAHY.18_133951948	18	133951948	2.16e-07	133701948	134201948	133709151	133710728	arahy.Tifrunner.gnm2.ann1.8FCI62	centromere protein S-like isoform X3 [Glycine max]; IPR009072 (Histone-fold); GO:0046982 (protein heterodimerization activity)
Number of branches	SARAHY.TIFRUNNER.GNM2.ARAHY.18_133951948	18	133951948	2.16e-07	133701948	134201948	134113995	134116699	arahy.Tifrunner.gnm2.ann1.9TLR89	Sugar transporter SWEET n=4 Tax=Solanum RepID=K4BJH9_SOLLC; IPR004316 (SWEET sugar transporter); GO:0016021 (integral component of membrane)
Number of branches	SARAHY.TIFRUNNER.GNM2.ARAHY.18_133951948	18	133951948	2.16e-07	133701948	134201948	133760146	133770488	arahy.Tifrunner.gnm2.ann1.D9KF4I	ADP-ribosylation factor GTPase-activating protein AGD3-like [Glycine max]; IPR001164 (Arf GTPase activating protein), IPR011993 (Pleckstrin homology-like domain), IPR020683 (Ankyrin repeat-containing domain), IPR027267 (Arfaptin homology (AH) domain/BAR domain); GO:0005515 (protein binding), GO:0005737 (cytoplasm), GO:0008060 (ARF GTPase activator activity), GO:0008270 (zinc ion binding), GO:0032312 (regulation of ARF GTPase activity)
Number of branches	SARAHY.TIFRUNNER.GNM2.ARAHY.18_133951948	18	133951948	2.16e-07	133701948	134201948	134195011	134202413	arahy.Tifrunner.gnm2.ann1.DX1GN9	membrane-anchored ubiquitin-fold protein 2; IPR000626 (Ubiquitin domain), IPR017000 (Membrane-anchored ubiquitin-fold protein, HCG-1); GO:0005515 (protein binding)
Number of branches	SARAHY.TIFRUNNER.GNM2.ARAHY.18_133951948	18	133951948	2.16e-07	133701948	134201948	134126083	134127109	arahy.Tifrunner.gnm2.ann1.EQ9RUI	Unknown protein
Number of branches	SARAHY.TIFRUNNER.GNM2.ARAHY.18_133951948	18	133951948	2.16e-07	133701948	134201948	134089724	134093762	arahy.Tifrunner.gnm2.ann1.G5LDHE	DHHC-type zinc finger family protein; IPR001594 (Zinc finger, DHHC-type, palmitoyltransferase); GO:0008270 (zinc ion binding)
Number of branches	SARAHY.TIFRUNNER.GNM2.ARAHY.18_133951948	18	133951948	2.16e-07	133701948	134201948	133775886	133782889	arahy.Tifrunner.gnm2.ann1.HJ5J7F	signal recognition particle subunit SRP68-like [Glycine max]; IPR026258 (Signal recognition particle subunit SRP68); GO:0005047 (signal recognition particle binding), GO:0006614 (SRP-dependent cotranslational protein targeting to membrane), GO:0008312 (7S RNA binding), GO:0030942 (endoplasmic reticulum signal peptide binding)
Number of branches	SARAHY.TIFRUNNER.GNM2.ARAHY.18_133951948	18	133951948	2.16e-07	133701948	134201948	134032958	134036645	arahy.Tifrunner.gnm2.ann1.J4CT7A	GAGA-binding protein isoform X3 [Glycine max]; IPR010409 (GAGA-binding transcriptional activator)
Number of branches	SARAHY.TIFRUNNER.GNM2.ARAHY.18_133951948	18	133951948	2.16e-07	133701948	134201948	134037427	134042174	arahy.Tifrunner.gnm2.ann1.MH3BZ3	uncharacterized protein LOC100793556 isoform X7 [Glycine max]; IPR025261 (Domain of unknown function DUF4210)
Number of branches	SARAHY.TIFRUNNER.GNM2.ARAHY.18_133951948	18	133951948	2.16e-07	133701948	134201948	133867930	133873698	arahy.Tifrunner.gnm2.ann1.MW3SQS	basic helix-loop-helix (bHLH) DNA-binding superfamily protein; IPR011598 (Myc-type, basic helix-loop-helix (bHLH) domain); GO:0046983 (protein dimerization activity)
Number of branches	SARAHY.TIFRUNNER.GNM2.ARAHY.18_133951948	18	133951948	2.16e-07	133701948	134201948	134045520	134050230	arahy.Tifrunner.gnm2.ann1.NGMX9L	Protein kinase superfamily protein; IPR011009 (Protein kinase-like domain); GO:0004672 (protein kinase activity), GO:0004674 (protein serine/threonine kinase activity), GO:0005524 (ATP binding), GO:0006468 (protein phosphorylation)
Number of branches	SARAHY.TIFRUNNER.GNM2.ARAHY.18_133951948	18	133951948	2.16e-07	133701948	134201948	133937342	133944856	arahy.Tifrunner.gnm2.ann1.VH54GQ	unknown protein
Number of branches	SARAHY.TIFRUNNER.GNM2.ARAHY.18_133951948	18	133951948	2.16e-07	133701948	134201948	133698200	133702485	arahy.Tifrunner.gnm2.ann1.WU90Y9	Rhodanese/Cell cycle control phosphatase superfamily protein; IPR001763 (Rhodanese-like domain)
Number of branches	SARAHY.TIFRUNNER.GNM2.ARAHY.18_133951948	18	133951948	2.16e-07	133701948	134201948	133861362	133867400	arahy.Tifrunner.gnm2.ann1.X40XE7	auxin response factor 2; IPR003311 (AUX/IAA protein), IPR010525 (Auxin response factor), IPR015300 (DNA-binding pseudobarrel domain); GO:0003677 (DNA binding), GO:0005634 (nucleus), GO:0009725 (response to hormone), GO:0046983 (protein dimerization activity)
Number of branches	SARAHY.TIFRUNNER.GNM2.ARAHY.18_133951948	18	133951948	2.16e-07	133701948	134201948	134062196	134065947	arahy.Tifrunner.gnm2.ann1.Z2A8SP	ubiquitin-conjugating enzyme 27; IPR009060 (UBA-like), IPR016135 (Ubiquitin-conjugating enzyme/RWD-like), IPR023313 (Ubiquitin-conjugating enzyme, active site); GO:0005515 (protein binding), GO:0016881 (acid-amino acid ligase activity)
Number of branches	SARAHY.TIFRUNNER.GNM2.ARAHY.18_133982103	18	133982103	3.9e-09	133732103	134232103	134170178	134172588	arahy.Tifrunner.gnm2.ann1.2I1JD4	Sugar transporter SWEET n=2 Tax=Phaseoleae RepID=I1KC00_SOYBN; IPR004316 (SWEET sugar transporter); GO:0016021 (integral component of membrane)
Number of branches	SARAHY.TIFRUNNER.GNM2.ARAHY.18_133982103	18	133982103	3.9e-09	133732103	134232103	133916908	133918447	arahy.Tifrunner.gnm2.ann1.2VM69K	dual specificity protein phosphatase family protein; IPR000340 (Dual specificity phosphatase, catalytic domain), IPR024950 (Dual specificity phosphatase); GO:0006470 (protein dephosphorylation), GO:0008138 (protein tyrosine/serine/threonine phosphatase activity), GO:0016311 (dephosphorylation), GO:0016791 (phosphatase activity)
Number of branches	SARAHY.TIFRUNNER.GNM2.ARAHY.18_133982103	18	133982103	3.9e-09	133732103	134232103	133919561	133920244	arahy.Tifrunner.gnm2.ann1.391DWJ	serine carboxypeptidase-like 45; IPR001563 (Peptidase S10, serine carboxypeptidase); GO:0004185 (serine-type carboxypeptidase activity), GO:0006508 (proteolysis)
Number of branches	SARAHY.TIFRUNNER.GNM2.ARAHY.18_133982103	18	133982103	3.9e-09	133732103	134232103	133910677	133916823	arahy.Tifrunner.gnm2.ann1.40Y6RI	ATP-dependent Clp protease ATP-binding subunit; IPR001270 (ClpA/B family), IPR001943 (UVR domain), IPR004176 (Clp, N-terminal), IPR019489 (Clp ATPase, C-terminal), IPR023150 (Double Clp-N motif), IPR027417 (P-loop containing nucleoside triphosphate hydrolase), IPR028299 (ClpA/B, conserved site 2); GO:0000166 (nucleotide binding), GO:0005515 (protein binding), GO:0005524 (ATP binding), GO:0017111 (nucleoside-triphosphatase activity), GO:0019538 (protein metabolic process)
Number of branches	SARAHY.TIFRUNNER.GNM2.ARAHY.18_133982103	18	133982103	3.9e-09	133732103	134232103	133874542	133879788	arahy.Tifrunner.gnm2.ann1.57D8KW	Unknown protein
Number of branches	SARAHY.TIFRUNNER.GNM2.ARAHY.18_133982103	18	133982103	3.9e-09	133732103	134232103	134083598	134085741	arahy.Tifrunner.gnm2.ann1.5QWD0G	mitochondrial import inner membrane translocase subunit TIM8-like [Glycine max]; IPR004217 (Tim10/DDP family zinc finger)
Number of branches	SARAHY.TIFRUNNER.GNM2.ARAHY.18_133982103	18	133982103	3.9e-09	133732103	134232103	134186707	134192759	arahy.Tifrunner.gnm2.ann1.5ZS0BP	Pseudouridine synthase family protein; IPR006225 (Pseudouridine synthase, RluC/RluD); GO:0001522 (pseudouridine synthesis), GO:0003723 (RNA binding), GO:0009451 (RNA modification), GO:0009982 (pseudouridine synthase activity)
Number of branches	SARAHY.TIFRUNNER.GNM2.ARAHY.18_133982103	18	133982103	3.9e-09	133732103	134232103	133792847	133800765	arahy.Tifrunner.gnm2.ann1.68RGHK	lysosomal alpha-mannosidase-like [Glycine max]; IPR011013 (Galactose mutarotase-like domain), IPR011330 (Glycoside hydrolase/deacetylase, beta/alpha-barrel), IPR013780 (Glycosyl hydrolase, family 13, all-beta), IPR015341 (Glycoside hydrolase, family 38, central domain); GO:0003824 (catalytic activity), GO:0004559 (alpha-mannosidase activity), GO:0005975 (carbohydrate metabolic process), GO:0006013 (mannose metabolic process), GO:0008270 (zinc ion binding), GO:0015923 (mannosidase activity), GO:0030246 (carbohydrate binding)
Number of branches	SARAHY.TIFRUNNER.GNM2.ARAHY.18_133982103	18	133982103	3.9e-09	133732103	134232103	133930325	133935243	arahy.Tifrunner.gnm2.ann1.7QDM7Z	Pentatricopeptide repeat (PPR) superfamily protein; IPR002885 (Pentatricopeptide repeat), IPR011990 (Tetratricopeptide-like helical), IPR015424 (Pyridoxal phosphate-dependent transferase); GO:0003824 (catalytic activity), GO:0005515 (protein binding), GO:0009058 (biosynthetic process), GO:0030170 (pyridoxal phosphate binding)
Number of branches	SARAHY.TIFRUNNER.GNM2.ARAHY.18_133982103	18	133982103	3.9e-09	133732103	134232103	134074783	134077361	arahy.Tifrunner.gnm2.ann1.7QMU6B	NAC domain protein,; IPR003441 (NAC domain); GO:0003677 (DNA binding)
Number of branches	SARAHY.TIFRUNNER.GNM2.ARAHY.18_133982103	18	133982103	3.9e-09	133732103	134232103	134088827	134089600	arahy.Tifrunner.gnm2.ann1.836FZ3	hypothetical protein
Number of branches	SARAHY.TIFRUNNER.GNM2.ARAHY.18_133982103	18	133982103	3.9e-09	133732103	134232103	134204427	134207841	arahy.Tifrunner.gnm2.ann1.8D5WLD	uncharacterized protein LOC100792919 isoform X4 [Glycine max]
Number of branches	SARAHY.TIFRUNNER.GNM2.ARAHY.18_133982103	18	133982103	3.9e-09	133732103	134232103	134230927	134235965	arahy.Tifrunner.gnm2.ann1.9NYV5L	HXXXD-type acyl-transferase family protein; IPR003480 (Transferase), IPR023213 (Chloramphenicol acetyltransferase-like domain)
Number of branches	SARAHY.TIFRUNNER.GNM2.ARAHY.18_133982103	18	133982103	3.9e-09	133732103	134232103	134113995	134116699	arahy.Tifrunner.gnm2.ann1.9TLR89	Sugar transporter SWEET n=4 Tax=Solanum RepID=K4BJH9_SOLLC; IPR004316 (SWEET sugar transporter); GO:0016021 (integral component of membrane)
Number of branches	SARAHY.TIFRUNNER.GNM2.ARAHY.18_133982103	18	133982103	3.9e-09	133732103	134232103	133760146	133770488	arahy.Tifrunner.gnm2.ann1.D9KF4I	ADP-ribosylation factor GTPase-activating protein AGD3-like [Glycine max]; IPR001164 (Arf GTPase activating protein), IPR011993 (Pleckstrin homology-like domain), IPR020683 (Ankyrin repeat-containing domain), IPR027267 (Arfaptin homology (AH) domain/BAR domain); GO:0005515 (protein binding), GO:0005737 (cytoplasm), GO:0008060 (ARF GTPase activator activity), GO:0008270 (zinc ion binding), GO:0032312 (regulation of ARF GTPase activity)
Number of branches	SARAHY.TIFRUNNER.GNM2.ARAHY.18_133982103	18	133982103	3.9e-09	133732103	134232103	134195011	134202413	arahy.Tifrunner.gnm2.ann1.DX1GN9	membrane-anchored ubiquitin-fold protein 2; IPR000626 (Ubiquitin domain), IPR017000 (Membrane-anchored ubiquitin-fold protein, HCG-1); GO:0005515 (protein binding)
Number of branches	SARAHY.TIFRUNNER.GNM2.ARAHY.18_133982103	18	133982103	3.9e-09	133732103	134232103	134126083	134127109	arahy.Tifrunner.gnm2.ann1.EQ9RUI	Unknown protein
Number of branches	SARAHY.TIFRUNNER.GNM2.ARAHY.18_133982103	18	133982103	3.9e-09	133732103	134232103	134089724	134093762	arahy.Tifrunner.gnm2.ann1.G5LDHE	DHHC-type zinc finger family protein; IPR001594 (Zinc finger, DHHC-type, palmitoyltransferase); GO:0008270 (zinc ion binding)
Number of branches	SARAHY.TIFRUNNER.GNM2.ARAHY.18_133982103	18	133982103	3.9e-09	133732103	134232103	133775886	133782889	arahy.Tifrunner.gnm2.ann1.HJ5J7F	signal recognition particle subunit SRP68-like [Glycine max]; IPR026258 (Signal recognition particle subunit SRP68); GO:0005047 (signal recognition particle binding), GO:0006614 (SRP-dependent cotranslational protein targeting to membrane), GO:0008312 (7S RNA binding), GO:0030942 (endoplasmic reticulum signal peptide binding)
Number of branches	SARAHY.TIFRUNNER.GNM2.ARAHY.18_133982103	18	133982103	3.9e-09	133732103	134232103	134032958	134036645	arahy.Tifrunner.gnm2.ann1.J4CT7A	GAGA-binding protein isoform X3 [Glycine max]; IPR010409 (GAGA-binding transcriptional activator)
Number of branches	SARAHY.TIFRUNNER.GNM2.ARAHY.18_133982103	18	133982103	3.9e-09	133732103	134232103	134037427	134042174	arahy.Tifrunner.gnm2.ann1.MH3BZ3	uncharacterized protein LOC100793556 isoform X7 [Glycine max]; IPR025261 (Domain of unknown function DUF4210)
Number of branches	SARAHY.TIFRUNNER.GNM2.ARAHY.18_133982103	18	133982103	3.9e-09	133732103	134232103	133867930	133873698	arahy.Tifrunner.gnm2.ann1.MW3SQS	basic helix-loop-helix (bHLH) DNA-binding superfamily protein; IPR011598 (Myc-type, basic helix-loop-helix (bHLH) domain); GO:0046983 (protein dimerization activity)
Number of branches	SARAHY.TIFRUNNER.GNM2.ARAHY.18_133982103	18	133982103	3.9e-09	133732103	134232103	134045520	134050230	arahy.Tifrunner.gnm2.ann1.NGMX9L	Protein kinase superfamily protein; IPR011009 (Protein kinase-like domain); GO:0004672 (protein kinase activity), GO:0004674 (protein serine/threonine kinase activity), GO:0005524 (ATP binding), GO:0006468 (protein phosphorylation)
Number of branches	SARAHY.TIFRUNNER.GNM2.ARAHY.18_133982103	18	133982103	3.9e-09	133732103	134232103	133937342	133944856	arahy.Tifrunner.gnm2.ann1.VH54GQ	unknown protein
Number of branches	SARAHY.TIFRUNNER.GNM2.ARAHY.18_133982103	18	133982103	3.9e-09	133732103	134232103	133861362	133867400	arahy.Tifrunner.gnm2.ann1.X40XE7	auxin response factor 2; IPR003311 (AUX/IAA protein), IPR010525 (Auxin response factor), IPR015300 (DNA-binding pseudobarrel domain); GO:0003677 (DNA binding), GO:0005634 (nucleus), GO:0009725 (response to hormone), GO:0046983 (protein dimerization activity)
Number of branches	SARAHY.TIFRUNNER.GNM2.ARAHY.18_133982103	18	133982103	3.9e-09	133732103	134232103	134062196	134065947	arahy.Tifrunner.gnm2.ann1.Z2A8SP	ubiquitin-conjugating enzyme 27; IPR009060 (UBA-like), IPR016135 (Ubiquitin-conjugating enzyme/RWD-like), IPR023313 (Ubiquitin-conjugating enzyme, active site); GO:0005515 (protein binding), GO:0016881 (acid-amino acid ligase activity)
Number of branches	SARAHY.TIFRUNNER.GNM2.ARAHY.18_134001536	18	134001536	3.9e-09	133751536	134251536	134170178	134172588	arahy.Tifrunner.gnm2.ann1.2I1JD4	Sugar transporter SWEET n=2 Tax=Phaseoleae RepID=I1KC00_SOYBN; IPR004316 (SWEET sugar transporter); GO:0016021 (integral component of membrane)
Number of branches	SARAHY.TIFRUNNER.GNM2.ARAHY.18_134001536	18	134001536	3.9e-09	133751536	134251536	133916908	133918447	arahy.Tifrunner.gnm2.ann1.2VM69K	dual specificity protein phosphatase family protein; IPR000340 (Dual specificity phosphatase, catalytic domain), IPR024950 (Dual specificity phosphatase); GO:0006470 (protein dephosphorylation), GO:0008138 (protein tyrosine/serine/threonine phosphatase activity), GO:0016311 (dephosphorylation), GO:0016791 (phosphatase activity)
Number of branches	SARAHY.TIFRUNNER.GNM2.ARAHY.18_134001536	18	134001536	3.9e-09	133751536	134251536	133919561	133920244	arahy.Tifrunner.gnm2.ann1.391DWJ	serine carboxypeptidase-like 45; IPR001563 (Peptidase S10, serine carboxypeptidase); GO:0004185 (serine-type carboxypeptidase activity), GO:0006508 (proteolysis)
Number of branches	SARAHY.TIFRUNNER.GNM2.ARAHY.18_134001536	18	134001536	3.9e-09	133751536	134251536	133910677	133916823	arahy.Tifrunner.gnm2.ann1.40Y6RI	ATP-dependent Clp protease ATP-binding subunit; IPR001270 (ClpA/B family), IPR001943 (UVR domain), IPR004176 (Clp, N-terminal), IPR019489 (Clp ATPase, C-terminal), IPR023150 (Double Clp-N motif), IPR027417 (P-loop containing nucleoside triphosphate hydrolase), IPR028299 (ClpA/B, conserved site 2); GO:0000166 (nucleotide binding), GO:0005515 (protein binding), GO:0005524 (ATP binding), GO:0017111 (nucleoside-triphosphatase activity), GO:0019538 (protein metabolic process)
Number of branches	SARAHY.TIFRUNNER.GNM2.ARAHY.18_134001536	18	134001536	3.9e-09	133751536	134251536	133874542	133879788	arahy.Tifrunner.gnm2.ann1.57D8KW	Unknown protein
Number of branches	SARAHY.TIFRUNNER.GNM2.ARAHY.18_134001536	18	134001536	3.9e-09	133751536	134251536	134083598	134085741	arahy.Tifrunner.gnm2.ann1.5QWD0G	mitochondrial import inner membrane translocase subunit TIM8-like [Glycine max]; IPR004217 (Tim10/DDP family zinc finger)
Number of branches	SARAHY.TIFRUNNER.GNM2.ARAHY.18_134001536	18	134001536	3.9e-09	133751536	134251536	134186707	134192759	arahy.Tifrunner.gnm2.ann1.5ZS0BP	Pseudouridine synthase family protein; IPR006225 (Pseudouridine synthase, RluC/RluD); GO:0001522 (pseudouridine synthesis), GO:0003723 (RNA binding), GO:0009451 (RNA modification), GO:0009982 (pseudouridine synthase activity)
Number of branches	SARAHY.TIFRUNNER.GNM2.ARAHY.18_134001536	18	134001536	3.9e-09	133751536	134251536	133792847	133800765	arahy.Tifrunner.gnm2.ann1.68RGHK	lysosomal alpha-mannosidase-like [Glycine max]; IPR011013 (Galactose mutarotase-like domain), IPR011330 (Glycoside hydrolase/deacetylase, beta/alpha-barrel), IPR013780 (Glycosyl hydrolase, family 13, all-beta), IPR015341 (Glycoside hydrolase, family 38, central domain); GO:0003824 (catalytic activity), GO:0004559 (alpha-mannosidase activity), GO:0005975 (carbohydrate metabolic process), GO:0006013 (mannose metabolic process), GO:0008270 (zinc ion binding), GO:0015923 (mannosidase activity), GO:0030246 (carbohydrate binding)
Number of branches	SARAHY.TIFRUNNER.GNM2.ARAHY.18_134001536	18	134001536	3.9e-09	133751536	134251536	133930325	133935243	arahy.Tifrunner.gnm2.ann1.7QDM7Z	Pentatricopeptide repeat (PPR) superfamily protein; IPR002885 (Pentatricopeptide repeat), IPR011990 (Tetratricopeptide-like helical), IPR015424 (Pyridoxal phosphate-dependent transferase); GO:0003824 (catalytic activity), GO:0005515 (protein binding), GO:0009058 (biosynthetic process), GO:0030170 (pyridoxal phosphate binding)
Number of branches	SARAHY.TIFRUNNER.GNM2.ARAHY.18_134001536	18	134001536	3.9e-09	133751536	134251536	134074783	134077361	arahy.Tifrunner.gnm2.ann1.7QMU6B	NAC domain protein,; IPR003441 (NAC domain); GO:0003677 (DNA binding)
Number of branches	SARAHY.TIFRUNNER.GNM2.ARAHY.18_134001536	18	134001536	3.9e-09	133751536	134251536	134088827	134089600	arahy.Tifrunner.gnm2.ann1.836FZ3	hypothetical protein
Number of branches	SARAHY.TIFRUNNER.GNM2.ARAHY.18_134001536	18	134001536	3.9e-09	133751536	134251536	134204427	134207841	arahy.Tifrunner.gnm2.ann1.8D5WLD	uncharacterized protein LOC100792919 isoform X4 [Glycine max]
Number of branches	SARAHY.TIFRUNNER.GNM2.ARAHY.18_134001536	18	134001536	3.9e-09	133751536	134251536	134230927	134235965	arahy.Tifrunner.gnm2.ann1.9NYV5L	HXXXD-type acyl-transferase family protein; IPR003480 (Transferase), IPR023213 (Chloramphenicol acetyltransferase-like domain)
Number of branches	SARAHY.TIFRUNNER.GNM2.ARAHY.18_134001536	18	134001536	3.9e-09	133751536	134251536	134113995	134116699	arahy.Tifrunner.gnm2.ann1.9TLR89	Sugar transporter SWEET n=4 Tax=Solanum RepID=K4BJH9_SOLLC; IPR004316 (SWEET sugar transporter); GO:0016021 (integral component of membrane)
Number of branches	SARAHY.TIFRUNNER.GNM2.ARAHY.18_134001536	18	134001536	3.9e-09	133751536	134251536	134240023	134246348	arahy.Tifrunner.gnm2.ann1.A0BSJM	protein DEK-like [Glycine max]; IPR009057 (Homeodomain-like), IPR014876 (DEK, C-terminal); GO:0003677 (DNA binding)
Number of branches	SARAHY.TIFRUNNER.GNM2.ARAHY.18_134001536	18	134001536	3.9e-09	133751536	134251536	133760146	133770488	arahy.Tifrunner.gnm2.ann1.D9KF4I	ADP-ribosylation factor GTPase-activating protein AGD3-like [Glycine max]; IPR001164 (Arf GTPase activating protein), IPR011993 (Pleckstrin homology-like domain), IPR020683 (Ankyrin repeat-containing domain), IPR027267 (Arfaptin homology (AH) domain/BAR domain); GO:0005515 (protein binding), GO:0005737 (cytoplasm), GO:0008060 (ARF GTPase activator activity), GO:0008270 (zinc ion binding), GO:0032312 (regulation of ARF GTPase activity)
Number of branches	SARAHY.TIFRUNNER.GNM2.ARAHY.18_134001536	18	134001536	3.9e-09	133751536	134251536	134195011	134202413	arahy.Tifrunner.gnm2.ann1.DX1GN9	membrane-anchored ubiquitin-fold protein 2; IPR000626 (Ubiquitin domain), IPR017000 (Membrane-anchored ubiquitin-fold protein, HCG-1); GO:0005515 (protein binding)
Number of branches	SARAHY.TIFRUNNER.GNM2.ARAHY.18_134001536	18	134001536	3.9e-09	133751536	134251536	134126083	134127109	arahy.Tifrunner.gnm2.ann1.EQ9RUI	Unknown protein
Number of branches	SARAHY.TIFRUNNER.GNM2.ARAHY.18_134001536	18	134001536	3.9e-09	133751536	134251536	134089724	134093762	arahy.Tifrunner.gnm2.ann1.G5LDHE	DHHC-type zinc finger family protein; IPR001594 (Zinc finger, DHHC-type, palmitoyltransferase); GO:0008270 (zinc ion binding)
Number of branches	SARAHY.TIFRUNNER.GNM2.ARAHY.18_134001536	18	134001536	3.9e-09	133751536	134251536	133775886	133782889	arahy.Tifrunner.gnm2.ann1.HJ5J7F	signal recognition particle subunit SRP68-like [Glycine max]; IPR026258 (Signal recognition particle subunit SRP68); GO:0005047 (signal recognition particle binding), GO:0006614 (SRP-dependent cotranslational protein targeting to membrane), GO:0008312 (7S RNA binding), GO:0030942 (endoplasmic reticulum signal peptide binding)
Number of branches	SARAHY.TIFRUNNER.GNM2.ARAHY.18_134001536	18	134001536	3.9e-09	133751536	134251536	134032958	134036645	arahy.Tifrunner.gnm2.ann1.J4CT7A	GAGA-binding protein isoform X3 [Glycine max]; IPR010409 (GAGA-binding transcriptional activator)
Number of branches	SARAHY.TIFRUNNER.GNM2.ARAHY.18_134001536	18	134001536	3.9e-09	133751536	134251536	134037427	134042174	arahy.Tifrunner.gnm2.ann1.MH3BZ3	uncharacterized protein LOC100793556 isoform X7 [Glycine max]; IPR025261 (Domain of unknown function DUF4210)
Number of branches	SARAHY.TIFRUNNER.GNM2.ARAHY.18_134001536	18	134001536	3.9e-09	133751536	134251536	133867930	133873698	arahy.Tifrunner.gnm2.ann1.MW3SQS	basic helix-loop-helix (bHLH) DNA-binding superfamily protein; IPR011598 (Myc-type, basic helix-loop-helix (bHLH) domain); GO:0046983 (protein dimerization activity)
Number of branches	SARAHY.TIFRUNNER.GNM2.ARAHY.18_134001536	18	134001536	3.9e-09	133751536	134251536	134045520	134050230	arahy.Tifrunner.gnm2.ann1.NGMX9L	Protein kinase superfamily protein; IPR011009 (Protein kinase-like domain); GO:0004672 (protein kinase activity), GO:0004674 (protein serine/threonine kinase activity), GO:0005524 (ATP binding), GO:0006468 (protein phosphorylation)
Number of branches	SARAHY.TIFRUNNER.GNM2.ARAHY.18_134001536	18	134001536	3.9e-09	133751536	134251536	133937342	133944856	arahy.Tifrunner.gnm2.ann1.VH54GQ	unknown protein
Number of branches	SARAHY.TIFRUNNER.GNM2.ARAHY.18_134001536	18	134001536	3.9e-09	133751536	134251536	133861362	133867400	arahy.Tifrunner.gnm2.ann1.X40XE7	auxin response factor 2; IPR003311 (AUX/IAA protein), IPR010525 (Auxin response factor), IPR015300 (DNA-binding pseudobarrel domain); GO:0003677 (DNA binding), GO:0005634 (nucleus), GO:0009725 (response to hormone), GO:0046983 (protein dimerization activity)
Number of branches	SARAHY.TIFRUNNER.GNM2.ARAHY.18_134001536	18	134001536	3.9e-09	133751536	134251536	134062196	134065947	arahy.Tifrunner.gnm2.ann1.Z2A8SP	ubiquitin-conjugating enzyme 27; IPR009060 (UBA-like), IPR016135 (Ubiquitin-conjugating enzyme/RWD-like), IPR023313 (Ubiquitin-conjugating enzyme, active site); GO:0005515 (protein binding), GO:0016881 (acid-amino acid ligase activity)
Number of branches	SARAHY.TIFRUNNER.GNM2.ARAHY.18_134016157	18	134016157	3.9e-09	133766157	134266157	134170178	134172588	arahy.Tifrunner.gnm2.ann1.2I1JD4	Sugar transporter SWEET n=2 Tax=Phaseoleae RepID=I1KC00_SOYBN; IPR004316 (SWEET sugar transporter); GO:0016021 (integral component of membrane)
Number of branches	SARAHY.TIFRUNNER.GNM2.ARAHY.18_134016157	18	134016157	3.9e-09	133766157	134266157	133916908	133918447	arahy.Tifrunner.gnm2.ann1.2VM69K	dual specificity protein phosphatase family protein; IPR000340 (Dual specificity phosphatase, catalytic domain), IPR024950 (Dual specificity phosphatase); GO:0006470 (protein dephosphorylation), GO:0008138 (protein tyrosine/serine/threonine phosphatase activity), GO:0016311 (dephosphorylation), GO:0016791 (phosphatase activity)
Number of branches	SARAHY.TIFRUNNER.GNM2.ARAHY.18_134016157	18	134016157	3.9e-09	133766157	134266157	133919561	133920244	arahy.Tifrunner.gnm2.ann1.391DWJ	serine carboxypeptidase-like 45; IPR001563 (Peptidase S10, serine carboxypeptidase); GO:0004185 (serine-type carboxypeptidase activity), GO:0006508 (proteolysis)
Number of branches	SARAHY.TIFRUNNER.GNM2.ARAHY.18_134016157	18	134016157	3.9e-09	133766157	134266157	133910677	133916823	arahy.Tifrunner.gnm2.ann1.40Y6RI	ATP-dependent Clp protease ATP-binding subunit; IPR001270 (ClpA/B family), IPR001943 (UVR domain), IPR004176 (Clp, N-terminal), IPR019489 (Clp ATPase, C-terminal), IPR023150 (Double Clp-N motif), IPR027417 (P-loop containing nucleoside triphosphate hydrolase), IPR028299 (ClpA/B, conserved site 2); GO:0000166 (nucleotide binding), GO:0005515 (protein binding), GO:0005524 (ATP binding), GO:0017111 (nucleoside-triphosphatase activity), GO:0019538 (protein metabolic process)
Number of branches	SARAHY.TIFRUNNER.GNM2.ARAHY.18_134016157	18	134016157	3.9e-09	133766157	134266157	133874542	133879788	arahy.Tifrunner.gnm2.ann1.57D8KW	Unknown protein
Number of branches	SARAHY.TIFRUNNER.GNM2.ARAHY.18_134016157	18	134016157	3.9e-09	133766157	134266157	134083598	134085741	arahy.Tifrunner.gnm2.ann1.5QWD0G	mitochondrial import inner membrane translocase subunit TIM8-like [Glycine max]; IPR004217 (Tim10/DDP family zinc finger)
Number of branches	SARAHY.TIFRUNNER.GNM2.ARAHY.18_134016157	18	134016157	3.9e-09	133766157	134266157	134186707	134192759	arahy.Tifrunner.gnm2.ann1.5ZS0BP	Pseudouridine synthase family protein; IPR006225 (Pseudouridine synthase, RluC/RluD); GO:0001522 (pseudouridine synthesis), GO:0003723 (RNA binding), GO:0009451 (RNA modification), GO:0009982 (pseudouridine synthase activity)
Number of branches	SARAHY.TIFRUNNER.GNM2.ARAHY.18_134016157	18	134016157	3.9e-09	133766157	134266157	133792847	133800765	arahy.Tifrunner.gnm2.ann1.68RGHK	lysosomal alpha-mannosidase-like [Glycine max]; IPR011013 (Galactose mutarotase-like domain), IPR011330 (Glycoside hydrolase/deacetylase, beta/alpha-barrel), IPR013780 (Glycosyl hydrolase, family 13, all-beta), IPR015341 (Glycoside hydrolase, family 38, central domain); GO:0003824 (catalytic activity), GO:0004559 (alpha-mannosidase activity), GO:0005975 (carbohydrate metabolic process), GO:0006013 (mannose metabolic process), GO:0008270 (zinc ion binding), GO:0015923 (mannosidase activity), GO:0030246 (carbohydrate binding)
Number of branches	SARAHY.TIFRUNNER.GNM2.ARAHY.18_134016157	18	134016157	3.9e-09	133766157	134266157	133930325	133935243	arahy.Tifrunner.gnm2.ann1.7QDM7Z	Pentatricopeptide repeat (PPR) superfamily protein; IPR002885 (Pentatricopeptide repeat), IPR011990 (Tetratricopeptide-like helical), IPR015424 (Pyridoxal phosphate-dependent transferase); GO:0003824 (catalytic activity), GO:0005515 (protein binding), GO:0009058 (biosynthetic process), GO:0030170 (pyridoxal phosphate binding)
Number of branches	SARAHY.TIFRUNNER.GNM2.ARAHY.18_134016157	18	134016157	3.9e-09	133766157	134266157	134074783	134077361	arahy.Tifrunner.gnm2.ann1.7QMU6B	NAC domain protein,; IPR003441 (NAC domain); GO:0003677 (DNA binding)
Number of branches	SARAHY.TIFRUNNER.GNM2.ARAHY.18_134016157	18	134016157	3.9e-09	133766157	134266157	134088827	134089600	arahy.Tifrunner.gnm2.ann1.836FZ3	hypothetical protein
Number of branches	SARAHY.TIFRUNNER.GNM2.ARAHY.18_134016157	18	134016157	3.9e-09	133766157	134266157	134204427	134207841	arahy.Tifrunner.gnm2.ann1.8D5WLD	uncharacterized protein LOC100792919 isoform X4 [Glycine max]
Number of branches	SARAHY.TIFRUNNER.GNM2.ARAHY.18_134016157	18	134016157	3.9e-09	133766157	134266157	134230927	134235965	arahy.Tifrunner.gnm2.ann1.9NYV5L	HXXXD-type acyl-transferase family protein; IPR003480 (Transferase), IPR023213 (Chloramphenicol acetyltransferase-like domain)
Number of branches	SARAHY.TIFRUNNER.GNM2.ARAHY.18_134016157	18	134016157	3.9e-09	133766157	134266157	134113995	134116699	arahy.Tifrunner.gnm2.ann1.9TLR89	Sugar transporter SWEET n=4 Tax=Solanum RepID=K4BJH9_SOLLC; IPR004316 (SWEET sugar transporter); GO:0016021 (integral component of membrane)
Number of branches	SARAHY.TIFRUNNER.GNM2.ARAHY.18_134016157	18	134016157	3.9e-09	133766157	134266157	134240023	134246348	arahy.Tifrunner.gnm2.ann1.A0BSJM	protein DEK-like [Glycine max]; IPR009057 (Homeodomain-like), IPR014876 (DEK, C-terminal); GO:0003677 (DNA binding)
Number of branches	SARAHY.TIFRUNNER.GNM2.ARAHY.18_134016157	18	134016157	3.9e-09	133766157	134266157	133760146	133770488	arahy.Tifrunner.gnm2.ann1.D9KF4I	ADP-ribosylation factor GTPase-activating protein AGD3-like [Glycine max]; IPR001164 (Arf GTPase activating protein), IPR011993 (Pleckstrin homology-like domain), IPR020683 (Ankyrin repeat-containing domain), IPR027267 (Arfaptin homology (AH) domain/BAR domain); GO:0005515 (protein binding), GO:0005737 (cytoplasm), GO:0008060 (ARF GTPase activator activity), GO:0008270 (zinc ion binding), GO:0032312 (regulation of ARF GTPase activity)
Number of branches	SARAHY.TIFRUNNER.GNM2.ARAHY.18_134016157	18	134016157	3.9e-09	133766157	134266157	134195011	134202413	arahy.Tifrunner.gnm2.ann1.DX1GN9	membrane-anchored ubiquitin-fold protein 2; IPR000626 (Ubiquitin domain), IPR017000 (Membrane-anchored ubiquitin-fold protein, HCG-1); GO:0005515 (protein binding)
Number of branches	SARAHY.TIFRUNNER.GNM2.ARAHY.18_134016157	18	134016157	3.9e-09	133766157	134266157	134126083	134127109	arahy.Tifrunner.gnm2.ann1.EQ9RUI	Unknown protein
Number of branches	SARAHY.TIFRUNNER.GNM2.ARAHY.18_134016157	18	134016157	3.9e-09	133766157	134266157	134089724	134093762	arahy.Tifrunner.gnm2.ann1.G5LDHE	DHHC-type zinc finger family protein; IPR001594 (Zinc finger, DHHC-type, palmitoyltransferase); GO:0008270 (zinc ion binding)
Number of branches	SARAHY.TIFRUNNER.GNM2.ARAHY.18_134016157	18	134016157	3.9e-09	133766157	134266157	133775886	133782889	arahy.Tifrunner.gnm2.ann1.HJ5J7F	signal recognition particle subunit SRP68-like [Glycine max]; IPR026258 (Signal recognition particle subunit SRP68); GO:0005047 (signal recognition particle binding), GO:0006614 (SRP-dependent cotranslational protein targeting to membrane), GO:0008312 (7S RNA binding), GO:0030942 (endoplasmic reticulum signal peptide binding)
Number of branches	SARAHY.TIFRUNNER.GNM2.ARAHY.18_134016157	18	134016157	3.9e-09	133766157	134266157	134032958	134036645	arahy.Tifrunner.gnm2.ann1.J4CT7A	GAGA-binding protein isoform X3 [Glycine max]; IPR010409 (GAGA-binding transcriptional activator)
Number of branches	SARAHY.TIFRUNNER.GNM2.ARAHY.18_134016157	18	134016157	3.9e-09	133766157	134266157	134037427	134042174	arahy.Tifrunner.gnm2.ann1.MH3BZ3	uncharacterized protein LOC100793556 isoform X7 [Glycine max]; IPR025261 (Domain of unknown function DUF4210)
Number of branches	SARAHY.TIFRUNNER.GNM2.ARAHY.18_134016157	18	134016157	3.9e-09	133766157	134266157	133867930	133873698	arahy.Tifrunner.gnm2.ann1.MW3SQS	basic helix-loop-helix (bHLH) DNA-binding superfamily protein; IPR011598 (Myc-type, basic helix-loop-helix (bHLH) domain); GO:0046983 (protein dimerization activity)
Number of branches	SARAHY.TIFRUNNER.GNM2.ARAHY.18_134016157	18	134016157	3.9e-09	133766157	134266157	134251589	134255462	arahy.Tifrunner.gnm2.ann1.N0U0UU	DNA-binding family protein; IPR009057 (Homeodomain-like), IPR011991 (Winged helix-turn-helix DNA-binding domain); GO:0003677 (DNA binding), GO:0003682 (chromatin binding), GO:0005515 (protein binding)
Number of branches	SARAHY.TIFRUNNER.GNM2.ARAHY.18_134016157	18	134016157	3.9e-09	133766157	134266157	134045520	134050230	arahy.Tifrunner.gnm2.ann1.NGMX9L	Protein kinase superfamily protein; IPR011009 (Protein kinase-like domain); GO:0004672 (protein kinase activity), GO:0004674 (protein serine/threonine kinase activity), GO:0005524 (ATP binding), GO:0006468 (protein phosphorylation)
Number of branches	SARAHY.TIFRUNNER.GNM2.ARAHY.18_134016157	18	134016157	3.9e-09	133766157	134266157	133937342	133944856	arahy.Tifrunner.gnm2.ann1.VH54GQ	unknown protein
Number of branches	SARAHY.TIFRUNNER.GNM2.ARAHY.18_134016157	18	134016157	3.9e-09	133766157	134266157	133861362	133867400	arahy.Tifrunner.gnm2.ann1.X40XE7	auxin response factor 2; IPR003311 (AUX/IAA protein), IPR010525 (Auxin response factor), IPR015300 (DNA-binding pseudobarrel domain); GO:0003677 (DNA binding), GO:0005634 (nucleus), GO:0009725 (response to hormone), GO:0046983 (protein dimerization activity)
Number of branches	SARAHY.TIFRUNNER.GNM2.ARAHY.18_134016157	18	134016157	3.9e-09	133766157	134266157	134062196	134065947	arahy.Tifrunner.gnm2.ann1.Z2A8SP	ubiquitin-conjugating enzyme 27; IPR009060 (UBA-like), IPR016135 (Ubiquitin-conjugating enzyme/RWD-like), IPR023313 (Ubiquitin-conjugating enzyme, active site); GO:0005515 (protein binding), GO:0016881 (acid-amino acid ligase activity)
Number of branches	SARAHY.TIFRUNNER.GNM2.ARAHY.18_134072154	18	134072154	5.57e-12	133822154	134322154	134286979	134292452	arahy.Tifrunner.gnm2.ann1.0R09FV	palmitoyl-acyl carrier protein thioesterase, chloroplastic-like [Glycine max]; IPR002864 (Acyl-ACP thioesterase); GO:0006633 (fatty acid biosynthetic process), GO:0016790 (thiolester hydrolase activity)
Number of branches	SARAHY.TIFRUNNER.GNM2.ARAHY.18_134072154	18	134072154	5.57e-12	133822154	134322154	134170178	134172588	arahy.Tifrunner.gnm2.ann1.2I1JD4	Sugar transporter SWEET n=2 Tax=Phaseoleae RepID=I1KC00_SOYBN; IPR004316 (SWEET sugar transporter); GO:0016021 (integral component of membrane)
Number of branches	SARAHY.TIFRUNNER.GNM2.ARAHY.18_134072154	18	134072154	5.57e-12	133822154	134322154	133916908	133918447	arahy.Tifrunner.gnm2.ann1.2VM69K	dual specificity protein phosphatase family protein; IPR000340 (Dual specificity phosphatase, catalytic domain), IPR024950 (Dual specificity phosphatase); GO:0006470 (protein dephosphorylation), GO:0008138 (protein tyrosine/serine/threonine phosphatase activity), GO:0016311 (dephosphorylation), GO:0016791 (phosphatase activity)
Number of branches	SARAHY.TIFRUNNER.GNM2.ARAHY.18_134072154	18	134072154	5.57e-12	133822154	134322154	133919561	133920244	arahy.Tifrunner.gnm2.ann1.391DWJ	serine carboxypeptidase-like 45; IPR001563 (Peptidase S10, serine carboxypeptidase); GO:0004185 (serine-type carboxypeptidase activity), GO:0006508 (proteolysis)
Number of branches	SARAHY.TIFRUNNER.GNM2.ARAHY.18_134072154	18	134072154	5.57e-12	133822154	134322154	133910677	133916823	arahy.Tifrunner.gnm2.ann1.40Y6RI	ATP-dependent Clp protease ATP-binding subunit; IPR001270 (ClpA/B family), IPR001943 (UVR domain), IPR004176 (Clp, N-terminal), IPR019489 (Clp ATPase, C-terminal), IPR023150 (Double Clp-N motif), IPR027417 (P-loop containing nucleoside triphosphate hydrolase), IPR028299 (ClpA/B, conserved site 2); GO:0000166 (nucleotide binding), GO:0005515 (protein binding), GO:0005524 (ATP binding), GO:0017111 (nucleoside-triphosphatase activity), GO:0019538 (protein metabolic process)
Number of branches	SARAHY.TIFRUNNER.GNM2.ARAHY.18_134072154	18	134072154	5.57e-12	133822154	134322154	133874542	133879788	arahy.Tifrunner.gnm2.ann1.57D8KW	Unknown protein
Number of branches	SARAHY.TIFRUNNER.GNM2.ARAHY.18_134072154	18	134072154	5.57e-12	133822154	134322154	134083598	134085741	arahy.Tifrunner.gnm2.ann1.5QWD0G	mitochondrial import inner membrane translocase subunit TIM8-like [Glycine max]; IPR004217 (Tim10/DDP family zinc finger)
Number of branches	SARAHY.TIFRUNNER.GNM2.ARAHY.18_134072154	18	134072154	5.57e-12	133822154	134322154	134269464	134272324	arahy.Tifrunner.gnm2.ann1.5R4KAC	HVA22 homologue E; IPR004345 (TB2/DP1/HVA22-related protein)
Number of branches	SARAHY.TIFRUNNER.GNM2.ARAHY.18_134072154	18	134072154	5.57e-12	133822154	134322154	134275212	134280584	arahy.Tifrunner.gnm2.ann1.5X9BCK	glutamate synthase 1; IPR013785 (Aldolase-type TIM barrel); GO:0003824 (catalytic activity), GO:0006807 (nitrogen compound metabolic process), GO:0015930 (glutamate synthase activity), GO:0055114 (oxidation-reduction process)
Number of branches	SARAHY.TIFRUNNER.GNM2.ARAHY.18_134072154	18	134072154	5.57e-12	133822154	134322154	134186707	134192759	arahy.Tifrunner.gnm2.ann1.5ZS0BP	Pseudouridine synthase family protein; IPR006225 (Pseudouridine synthase, RluC/RluD); GO:0001522 (pseudouridine synthesis), GO:0003723 (RNA binding), GO:0009451 (RNA modification), GO:0009982 (pseudouridine synthase activity)
Number of branches	SARAHY.TIFRUNNER.GNM2.ARAHY.18_134072154	18	134072154	5.57e-12	133822154	134322154	133930325	133935243	arahy.Tifrunner.gnm2.ann1.7QDM7Z	Pentatricopeptide repeat (PPR) superfamily protein; IPR002885 (Pentatricopeptide repeat), IPR011990 (Tetratricopeptide-like helical), IPR015424 (Pyridoxal phosphate-dependent transferase); GO:0003824 (catalytic activity), GO:0005515 (protein binding), GO:0009058 (biosynthetic process), GO:0030170 (pyridoxal phosphate binding)
Number of branches	SARAHY.TIFRUNNER.GNM2.ARAHY.18_134072154	18	134072154	5.57e-12	133822154	134322154	134074783	134077361	arahy.Tifrunner.gnm2.ann1.7QMU6B	NAC domain protein,; IPR003441 (NAC domain); GO:0003677 (DNA binding)
Number of branches	SARAHY.TIFRUNNER.GNM2.ARAHY.18_134072154	18	134072154	5.57e-12	133822154	134322154	134088827	134089600	arahy.Tifrunner.gnm2.ann1.836FZ3	hypothetical protein
Number of branches	SARAHY.TIFRUNNER.GNM2.ARAHY.18_134072154	18	134072154	5.57e-12	133822154	134322154	134204427	134207841	arahy.Tifrunner.gnm2.ann1.8D5WLD	uncharacterized protein LOC100792919 isoform X4 [Glycine max]
Number of branches	SARAHY.TIFRUNNER.GNM2.ARAHY.18_134072154	18	134072154	5.57e-12	133822154	134322154	134230927	134235965	arahy.Tifrunner.gnm2.ann1.9NYV5L	HXXXD-type acyl-transferase family protein; IPR003480 (Transferase), IPR023213 (Chloramphenicol acetyltransferase-like domain)
Number of branches	SARAHY.TIFRUNNER.GNM2.ARAHY.18_134072154	18	134072154	5.57e-12	133822154	134322154	134113995	134116699	arahy.Tifrunner.gnm2.ann1.9TLR89	Sugar transporter SWEET n=4 Tax=Solanum RepID=K4BJH9_SOLLC; IPR004316 (SWEET sugar transporter); GO:0016021 (integral component of membrane)
Number of branches	SARAHY.TIFRUNNER.GNM2.ARAHY.18_134072154	18	134072154	5.57e-12	133822154	134322154	134240023	134246348	arahy.Tifrunner.gnm2.ann1.A0BSJM	protein DEK-like [Glycine max]; IPR009057 (Homeodomain-like), IPR014876 (DEK, C-terminal); GO:0003677 (DNA binding)
Number of branches	SARAHY.TIFRUNNER.GNM2.ARAHY.18_134072154	18	134072154	5.57e-12	133822154	134322154	134195011	134202413	arahy.Tifrunner.gnm2.ann1.DX1GN9	membrane-anchored ubiquitin-fold protein 2; IPR000626 (Ubiquitin domain), IPR017000 (Membrane-anchored ubiquitin-fold protein, HCG-1); GO:0005515 (protein binding)
Number of branches	SARAHY.TIFRUNNER.GNM2.ARAHY.18_134072154	18	134072154	5.57e-12	133822154	134322154	134126083	134127109	arahy.Tifrunner.gnm2.ann1.EQ9RUI	Unknown protein
Number of branches	SARAHY.TIFRUNNER.GNM2.ARAHY.18_134072154	18	134072154	5.57e-12	133822154	134322154	134089724	134093762	arahy.Tifrunner.gnm2.ann1.G5LDHE	DHHC-type zinc finger family protein; IPR001594 (Zinc finger, DHHC-type, palmitoyltransferase); GO:0008270 (zinc ion binding)
Number of branches	SARAHY.TIFRUNNER.GNM2.ARAHY.18_134072154	18	134072154	5.57e-12	133822154	134322154	134032958	134036645	arahy.Tifrunner.gnm2.ann1.J4CT7A	GAGA-binding protein isoform X3 [Glycine max]; IPR010409 (GAGA-binding transcriptional activator)
Number of branches	SARAHY.TIFRUNNER.GNM2.ARAHY.18_134072154	18	134072154	5.57e-12	133822154	134322154	134037427	134042174	arahy.Tifrunner.gnm2.ann1.MH3BZ3	uncharacterized protein LOC100793556 isoform X7 [Glycine max]; IPR025261 (Domain of unknown function DUF4210)
Number of branches	SARAHY.TIFRUNNER.GNM2.ARAHY.18_134072154	18	134072154	5.57e-12	133822154	134322154	133867930	133873698	arahy.Tifrunner.gnm2.ann1.MW3SQS	basic helix-loop-helix (bHLH) DNA-binding superfamily protein; IPR011598 (Myc-type, basic helix-loop-helix (bHLH) domain); GO:0046983 (protein dimerization activity)
Number of branches	SARAHY.TIFRUNNER.GNM2.ARAHY.18_134072154	18	134072154	5.57e-12	133822154	134322154	134251589	134255462	arahy.Tifrunner.gnm2.ann1.N0U0UU	DNA-binding family protein; IPR009057 (Homeodomain-like), IPR011991 (Winged helix-turn-helix DNA-binding domain); GO:0003677 (DNA binding), GO:0003682 (chromatin binding), GO:0005515 (protein binding)
Number of branches	SARAHY.TIFRUNNER.GNM2.ARAHY.18_134072154	18	134072154	5.57e-12	133822154	134322154	134045520	134050230	arahy.Tifrunner.gnm2.ann1.NGMX9L	Protein kinase superfamily protein; IPR011009 (Protein kinase-like domain); GO:0004672 (protein kinase activity), GO:0004674 (protein serine/threonine kinase activity), GO:0005524 (ATP binding), GO:0006468 (protein phosphorylation)
Number of branches	SARAHY.TIFRUNNER.GNM2.ARAHY.18_134072154	18	134072154	5.57e-12	133822154	134322154	134299071	134300987	arahy.Tifrunner.gnm2.ann1.RJG5DC	Heavy metal transport/detoxification superfamily protein; IPR006121 (Heavy metal-associated domain, HMA); GO:0030001 (metal ion transport), GO:0046872 (metal ion binding)
Number of branches	SARAHY.TIFRUNNER.GNM2.ARAHY.18_134072154	18	134072154	5.57e-12	133822154	134322154	133937342	133944856	arahy.Tifrunner.gnm2.ann1.VH54GQ	unknown protein
Number of branches	SARAHY.TIFRUNNER.GNM2.ARAHY.18_134072154	18	134072154	5.57e-12	133822154	134322154	133861362	133867400	arahy.Tifrunner.gnm2.ann1.X40XE7	auxin response factor 2; IPR003311 (AUX/IAA protein), IPR010525 (Auxin response factor), IPR015300 (DNA-binding pseudobarrel domain); GO:0003677 (DNA binding), GO:0005634 (nucleus), GO:0009725 (response to hormone), GO:0046983 (protein dimerization activity)
Number of branches	SARAHY.TIFRUNNER.GNM2.ARAHY.18_134072154	18	134072154	5.57e-12	133822154	134322154	134062196	134065947	arahy.Tifrunner.gnm2.ann1.Z2A8SP	ubiquitin-conjugating enzyme 27; IPR009060 (UBA-like), IPR016135 (Ubiquitin-conjugating enzyme/RWD-like), IPR023313 (Ubiquitin-conjugating enzyme, active site); GO:0005515 (protein binding), GO:0016881 (acid-amino acid ligase activity)
Number of branches	SARAHY.TIFRUNNER.GNM2.ARAHY.18_134072919	18	134072919	3.9e-09	133822919	134322919	134286979	134292452	arahy.Tifrunner.gnm2.ann1.0R09FV	palmitoyl-acyl carrier protein thioesterase, chloroplastic-like [Glycine max]; IPR002864 (Acyl-ACP thioesterase); GO:0006633 (fatty acid biosynthetic process), GO:0016790 (thiolester hydrolase activity)
Number of branches	SARAHY.TIFRUNNER.GNM2.ARAHY.18_134072919	18	134072919	3.9e-09	133822919	134322919	134170178	134172588	arahy.Tifrunner.gnm2.ann1.2I1JD4	Sugar transporter SWEET n=2 Tax=Phaseoleae RepID=I1KC00_SOYBN; IPR004316 (SWEET sugar transporter); GO:0016021 (integral component of membrane)
Number of branches	SARAHY.TIFRUNNER.GNM2.ARAHY.18_134072919	18	134072919	3.9e-09	133822919	134322919	133916908	133918447	arahy.Tifrunner.gnm2.ann1.2VM69K	dual specificity protein phosphatase family protein; IPR000340 (Dual specificity phosphatase, catalytic domain), IPR024950 (Dual specificity phosphatase); GO:0006470 (protein dephosphorylation), GO:0008138 (protein tyrosine/serine/threonine phosphatase activity), GO:0016311 (dephosphorylation), GO:0016791 (phosphatase activity)
Number of branches	SARAHY.TIFRUNNER.GNM2.ARAHY.18_134072919	18	134072919	3.9e-09	133822919	134322919	133919561	133920244	arahy.Tifrunner.gnm2.ann1.391DWJ	serine carboxypeptidase-like 45; IPR001563 (Peptidase S10, serine carboxypeptidase); GO:0004185 (serine-type carboxypeptidase activity), GO:0006508 (proteolysis)
Number of branches	SARAHY.TIFRUNNER.GNM2.ARAHY.18_134072919	18	134072919	3.9e-09	133822919	134322919	133910677	133916823	arahy.Tifrunner.gnm2.ann1.40Y6RI	ATP-dependent Clp protease ATP-binding subunit; IPR001270 (ClpA/B family), IPR001943 (UVR domain), IPR004176 (Clp, N-terminal), IPR019489 (Clp ATPase, C-terminal), IPR023150 (Double Clp-N motif), IPR027417 (P-loop containing nucleoside triphosphate hydrolase), IPR028299 (ClpA/B, conserved site 2); GO:0000166 (nucleotide binding), GO:0005515 (protein binding), GO:0005524 (ATP binding), GO:0017111 (nucleoside-triphosphatase activity), GO:0019538 (protein metabolic process)
Number of branches	SARAHY.TIFRUNNER.GNM2.ARAHY.18_134072919	18	134072919	3.9e-09	133822919	134322919	133874542	133879788	arahy.Tifrunner.gnm2.ann1.57D8KW	Unknown protein
Number of branches	SARAHY.TIFRUNNER.GNM2.ARAHY.18_134072919	18	134072919	3.9e-09	133822919	134322919	134083598	134085741	arahy.Tifrunner.gnm2.ann1.5QWD0G	mitochondrial import inner membrane translocase subunit TIM8-like [Glycine max]; IPR004217 (Tim10/DDP family zinc finger)
Number of branches	SARAHY.TIFRUNNER.GNM2.ARAHY.18_134072919	18	134072919	3.9e-09	133822919	134322919	134269464	134272324	arahy.Tifrunner.gnm2.ann1.5R4KAC	HVA22 homologue E; IPR004345 (TB2/DP1/HVA22-related protein)
Number of branches	SARAHY.TIFRUNNER.GNM2.ARAHY.18_134072919	18	134072919	3.9e-09	133822919	134322919	134275212	134280584	arahy.Tifrunner.gnm2.ann1.5X9BCK	glutamate synthase 1; IPR013785 (Aldolase-type TIM barrel); GO:0003824 (catalytic activity), GO:0006807 (nitrogen compound metabolic process), GO:0015930 (glutamate synthase activity), GO:0055114 (oxidation-reduction process)
Number of branches	SARAHY.TIFRUNNER.GNM2.ARAHY.18_134072919	18	134072919	3.9e-09	133822919	134322919	134186707	134192759	arahy.Tifrunner.gnm2.ann1.5ZS0BP	Pseudouridine synthase family protein; IPR006225 (Pseudouridine synthase, RluC/RluD); GO:0001522 (pseudouridine synthesis), GO:0003723 (RNA binding), GO:0009451 (RNA modification), GO:0009982 (pseudouridine synthase activity)
Number of branches	SARAHY.TIFRUNNER.GNM2.ARAHY.18_134072919	18	134072919	3.9e-09	133822919	134322919	133930325	133935243	arahy.Tifrunner.gnm2.ann1.7QDM7Z	Pentatricopeptide repeat (PPR) superfamily protein; IPR002885 (Pentatricopeptide repeat), IPR011990 (Tetratricopeptide-like helical), IPR015424 (Pyridoxal phosphate-dependent transferase); GO:0003824 (catalytic activity), GO:0005515 (protein binding), GO:0009058 (biosynthetic process), GO:0030170 (pyridoxal phosphate binding)
Number of branches	SARAHY.TIFRUNNER.GNM2.ARAHY.18_134072919	18	134072919	3.9e-09	133822919	134322919	134074783	134077361	arahy.Tifrunner.gnm2.ann1.7QMU6B	NAC domain protein,; IPR003441 (NAC domain); GO:0003677 (DNA binding)
Number of branches	SARAHY.TIFRUNNER.GNM2.ARAHY.18_134072919	18	134072919	3.9e-09	133822919	134322919	134088827	134089600	arahy.Tifrunner.gnm2.ann1.836FZ3	hypothetical protein
Number of branches	SARAHY.TIFRUNNER.GNM2.ARAHY.18_134072919	18	134072919	3.9e-09	133822919	134322919	134204427	134207841	arahy.Tifrunner.gnm2.ann1.8D5WLD	uncharacterized protein LOC100792919 isoform X4 [Glycine max]
Number of branches	SARAHY.TIFRUNNER.GNM2.ARAHY.18_134072919	18	134072919	3.9e-09	133822919	134322919	134230927	134235965	arahy.Tifrunner.gnm2.ann1.9NYV5L	HXXXD-type acyl-transferase family protein; IPR003480 (Transferase), IPR023213 (Chloramphenicol acetyltransferase-like domain)
Number of branches	SARAHY.TIFRUNNER.GNM2.ARAHY.18_134072919	18	134072919	3.9e-09	133822919	134322919	134113995	134116699	arahy.Tifrunner.gnm2.ann1.9TLR89	Sugar transporter SWEET n=4 Tax=Solanum RepID=K4BJH9_SOLLC; IPR004316 (SWEET sugar transporter); GO:0016021 (integral component of membrane)
Number of branches	SARAHY.TIFRUNNER.GNM2.ARAHY.18_134072919	18	134072919	3.9e-09	133822919	134322919	134240023	134246348	arahy.Tifrunner.gnm2.ann1.A0BSJM	protein DEK-like [Glycine max]; IPR009057 (Homeodomain-like), IPR014876 (DEK, C-terminal); GO:0003677 (DNA binding)
Number of branches	SARAHY.TIFRUNNER.GNM2.ARAHY.18_134072919	18	134072919	3.9e-09	133822919	134322919	134195011	134202413	arahy.Tifrunner.gnm2.ann1.DX1GN9	membrane-anchored ubiquitin-fold protein 2; IPR000626 (Ubiquitin domain), IPR017000 (Membrane-anchored ubiquitin-fold protein, HCG-1); GO:0005515 (protein binding)
Number of branches	SARAHY.TIFRUNNER.GNM2.ARAHY.18_134072919	18	134072919	3.9e-09	133822919	134322919	134126083	134127109	arahy.Tifrunner.gnm2.ann1.EQ9RUI	Unknown protein
Number of branches	SARAHY.TIFRUNNER.GNM2.ARAHY.18_134072919	18	134072919	3.9e-09	133822919	134322919	134089724	134093762	arahy.Tifrunner.gnm2.ann1.G5LDHE	DHHC-type zinc finger family protein; IPR001594 (Zinc finger, DHHC-type, palmitoyltransferase); GO:0008270 (zinc ion binding)
Number of branches	SARAHY.TIFRUNNER.GNM2.ARAHY.18_134072919	18	134072919	3.9e-09	133822919	134322919	134032958	134036645	arahy.Tifrunner.gnm2.ann1.J4CT7A	GAGA-binding protein isoform X3 [Glycine max]; IPR010409 (GAGA-binding transcriptional activator)
Number of branches	SARAHY.TIFRUNNER.GNM2.ARAHY.18_134072919	18	134072919	3.9e-09	133822919	134322919	134037427	134042174	arahy.Tifrunner.gnm2.ann1.MH3BZ3	uncharacterized protein LOC100793556 isoform X7 [Glycine max]; IPR025261 (Domain of unknown function DUF4210)
Number of branches	SARAHY.TIFRUNNER.GNM2.ARAHY.18_134072919	18	134072919	3.9e-09	133822919	134322919	133867930	133873698	arahy.Tifrunner.gnm2.ann1.MW3SQS	basic helix-loop-helix (bHLH) DNA-binding superfamily protein; IPR011598 (Myc-type, basic helix-loop-helix (bHLH) domain); GO:0046983 (protein dimerization activity)
Number of branches	SARAHY.TIFRUNNER.GNM2.ARAHY.18_134072919	18	134072919	3.9e-09	133822919	134322919	134251589	134255462	arahy.Tifrunner.gnm2.ann1.N0U0UU	DNA-binding family protein; IPR009057 (Homeodomain-like), IPR011991 (Winged helix-turn-helix DNA-binding domain); GO:0003677 (DNA binding), GO:0003682 (chromatin binding), GO:0005515 (protein binding)
Number of branches	SARAHY.TIFRUNNER.GNM2.ARAHY.18_134072919	18	134072919	3.9e-09	133822919	134322919	134045520	134050230	arahy.Tifrunner.gnm2.ann1.NGMX9L	Protein kinase superfamily protein; IPR011009 (Protein kinase-like domain); GO:0004672 (protein kinase activity), GO:0004674 (protein serine/threonine kinase activity), GO:0005524 (ATP binding), GO:0006468 (protein phosphorylation)
Number of branches	SARAHY.TIFRUNNER.GNM2.ARAHY.18_134072919	18	134072919	3.9e-09	133822919	134322919	134299071	134300987	arahy.Tifrunner.gnm2.ann1.RJG5DC	Heavy metal transport/detoxification superfamily protein; IPR006121 (Heavy metal-associated domain, HMA); GO:0030001 (metal ion transport), GO:0046872 (metal ion binding)
Number of branches	SARAHY.TIFRUNNER.GNM2.ARAHY.18_134072919	18	134072919	3.9e-09	133822919	134322919	133937342	133944856	arahy.Tifrunner.gnm2.ann1.VH54GQ	unknown protein
Number of branches	SARAHY.TIFRUNNER.GNM2.ARAHY.18_134072919	18	134072919	3.9e-09	133822919	134322919	133861362	133867400	arahy.Tifrunner.gnm2.ann1.X40XE7	auxin response factor 2; IPR003311 (AUX/IAA protein), IPR010525 (Auxin response factor), IPR015300 (DNA-binding pseudobarrel domain); GO:0003677 (DNA binding), GO:0005634 (nucleus), GO:0009725 (response to hormone), GO:0046983 (protein dimerization activity)
Number of branches	SARAHY.TIFRUNNER.GNM2.ARAHY.18_134072919	18	134072919	3.9e-09	133822919	134322919	134062196	134065947	arahy.Tifrunner.gnm2.ann1.Z2A8SP	ubiquitin-conjugating enzyme 27; IPR009060 (UBA-like), IPR016135 (Ubiquitin-conjugating enzyme/RWD-like), IPR023313 (Ubiquitin-conjugating enzyme, active site); GO:0005515 (protein binding), GO:0016881 (acid-amino acid ligase activity)
Number of branches	SARAHY.TIFRUNNER.GNM2.ARAHY.20_42653358	20	42653358	1.76e-07	42403358	42903358	42474367	42480551	arahy.Tifrunner.gnm2.ann1.4TEP00	CTV.20 n=1 Tax=Poncirus trifoliata RepID=Q8H6Q8_PONTR; IPR001878 (Zinc finger, CCHC-type); GO:0003676 (nucleic acid binding), GO:0008270 (zinc ion binding)
Number of branches	SARAHY.TIFRUNNER.GNM2.ARAHY.20_42653358	20	42653358	1.76e-07	42403358	42903358	42480570	42484039	arahy.Tifrunner.gnm2.ann1.B0GSRU	nucleolin 1-like [Glycine max]
Number of branches	SARAHY.TIFRUNNER.GNM2.ARAHY.20_42653358	20	42653358	1.76e-07	42403358	42903358	42539234	42544103	arahy.Tifrunner.gnm2.ann1.J580FK	protein IQ-DOMAIN 14-like isoform X2 [Glycine max]; IPR000048 (IQ motif, EF-hand binding site), IPR025064 (Domain of unknown function DUF4005); GO:0005515 (protein binding)
Number of branches	SARAHY.TIFRUNNER.GNM2.ARAHY.20_42653358	20	42653358	1.76e-07	42403358	42903358	42473752	42474351	arahy.Tifrunner.gnm2.ann1.K2RP2F	uncharacterized protein LOC102665608 [Glycine max]
Number of branches	SARAHY.TIFRUNNER.GNM2.ARAHY.20_42653358	20	42653358	1.76e-07	42403358	42903358	42862928	42883724	arahy.Tifrunner.gnm2.ann1.KL9X3Y	C2 and GRAM domain-containing protein At5g50170-like isoform X1 [Glycine max]; IPR000008 (C2 domain), IPR008808 (Powdery mildew resistance protein, RPW8 domain); GO:0005515 (protein binding)
Number of branches	SARAHY.TIFRUNNER.GNM2.ARAHY.20_42653358	20	42653358	1.76e-07	42403358	42903358	42837360	42846044	arahy.Tifrunner.gnm2.ann1.S0PZLW	C2 and GRAM domain-containing protein At5g50170-like isoform X1 [Glycine max]; IPR000008 (C2 domain), IPR004182 (GRAM domain); GO:0005515 (protein binding)
Number of branches	SARAHY.TIFRUNNER.GNM2.ARAHY.20_42653358	20	42653358	1.76e-07	42403358	42903358	42846652	42849537	arahy.Tifrunner.gnm2.ann1.SHKR8E	15 kDa selenoprotein, putative; IPR012336 (Thioredoxin-like fold), IPR014912 (Sep15/SelM redox)
Number of branches	SARAHY.TIFRUNNER.GNM2.ARAHY.20_58018122	20	58018122	3.16e-08	57768122	58268122	57967900	57971640	arahy.Tifrunner.gnm2.ann1.WH9NWR	caffeoyl-CoA 3-O-methyltransferase; IPR002935 (O-methyltransferase, family 3); GO:0008171 (O-methyltransferase activity)
Number of branches	SARAHY.TIFRUNNER.GNM2.ARAHY.20_69854219	20	69854219	2.4e-07	69604219	70104219	70076614	70080466	arahy.Tifrunner.gnm2.ann1.ZBIL8C	Cyclophilin-like peptidyl-prolyl cis-trans isomerase family protein; IPR002130 (Cyclophilin-like peptidyl-prolyl cis-trans isomerase domain), IPR011990 (Tetratricopeptide-like helical); GO:0003755 (peptidyl-prolyl cis-trans isomerase activity), GO:0005515 (protein binding), GO:0006457 (protein folding)
Number of branches	SARAHY.TIFRUNNER.GNM2.ARAHY.20_90456198	20	90456198	9.16e-08	90206198	90706198	90497650	90500731	arahy.Tifrunner.gnm2.ann1.387ULC	ubiquitin 4; IPR000626 (Ubiquitin domain), IPR001975 (Ribosomal protein L40e), IPR011332 (Zinc-binding ribosomal protein), IPR019956 (Ubiquitin); GO:0003735 (structural constituent of ribosome), GO:0005515 (protein binding), GO:0005840 (ribosome), GO:0006412 (translation)
Number of branches	SARAHY.TIFRUNNER.GNM2.ARAHY.20_90456198	20	90456198	9.16e-08	90206198	90706198	90465310	90465841	arahy.Tifrunner.gnm2.ann1.3K9T10	HEAT SHOCK PROTEIN 89.1; IPR001404 (Heat shock protein Hsp90 family); GO:0005524 (ATP binding), GO:0006457 (protein folding), GO:0006950 (response to stress), GO:0051082 (unfolded protein binding)
Number of branches	SARAHY.TIFRUNNER.GNM2.ARAHY.20_90456198	20	90456198	9.16e-08	90206198	90706198	90481923	90483776	arahy.Tifrunner.gnm2.ann1.6EBR5V	DNA-binding protein n=1 Tax=Daucus carota RepID=Q43429_DAUCA; IPR003106 (Leucine zipper, homeobox-associated), IPR009057 (Homeodomain-like); GO:0000976 (transcription regulatory region sequence-specific DNA binding), GO:0003677 (DNA binding), GO:0003700 (sequence-specific DNA binding transcription factor activity), GO:0005634 (nucleus), GO:0043565 (sequence-specific DNA binding)
Number of branches	SARAHY.TIFRUNNER.GNM2.ARAHY.20_90456198	20	90456198	9.16e-08	90206198	90706198	90465024	90465223	arahy.Tifrunner.gnm2.ann1.A46NW7	HEAT SHOCK PROTEIN 89.1; IPR001404 (Heat shock protein Hsp90 family); GO:0005524 (ATP binding), GO:0006457 (protein folding), GO:0006950 (response to stress), GO:0051082 (unfolded protein binding)
Number of branches	SARAHY.TIFRUNNER.GNM2.ARAHY.20_90456198	20	90456198	9.16e-08	90206198	90706198	90558598	90558785	arahy.Tifrunner.gnm2.ann1.I69RZS	uncharacterized protein LOC100794155 isoform X1 [Glycine max]
Number of branches	SARAHY.TIFRUNNER.GNM2.ARAHY.20_90456198	20	90456198	9.16e-08	90206198	90706198	90485549	90497444	arahy.Tifrunner.gnm2.ann1.U4FEQP	aldo/keto reductase family oxidoreductase; IPR001395 (Aldo/keto reductase), IPR023210 (NADP-dependent oxidoreductase domain); GO:0016491 (oxidoreductase activity), GO:0055114 (oxidation-reduction process)
Number of branches	SARAHY.TIFRUNNER.GNM2.ARAHY.20_113023402	20	113023402	2.59e-07	112773402	113273402	112956487	112960200	arahy.Tifrunner.gnm2.ann1.31N5UK	UDP-glucuronate:xylan alpha-glucuronosyltransferase 1-like [Glycine max]; IPR002495 (Glycosyl transferase, family 8)
Number of branches	SARAHY.TIFRUNNER.GNM2.ARAHY.20_113023402	20	113023402	2.59e-07	112773402	113273402	113015217	113022038	arahy.Tifrunner.gnm2.ann1.A43QXH	zinc finger CCCH domain-containing protein 38-like isoform X4 [Glycine max]; IPR000571 (Zinc finger, CCCH-type); GO:0046872 (metal ion binding)
Number of branches	SARAHY.TIFRUNNER.GNM2.ARAHY.20_113023402	20	113023402	2.59e-07	112773402	113273402	113077526	113078041	arahy.Tifrunner.gnm2.ann1.ALH49T	Unknown protein
Number of branches	SARAHY.TIFRUNNER.GNM2.ARAHY.20_113023402	20	113023402	2.59e-07	112773402	113273402	112960432	112963088	arahy.Tifrunner.gnm2.ann1.DJ4L33	probable pectinesterase/pectinesterase inhibitor 51-like [Glycine max]; IPR006501 (Pectinesterase inhibitor domain), IPR011050 (Pectin lyase fold/virulence factor); GO:0004857 (enzyme inhibitor activity), GO:0005618 (cell wall), GO:0030599 (pectinesterase activity), GO:0042545 (cell wall modification)
Number of branches	SARAHY.TIFRUNNER.GNM2.ARAHY.20_113023402	20	113023402	2.59e-07	112773402	113273402	112974165	112976135	arahy.Tifrunner.gnm2.ann1.EPR4D6	Unknown protein
Number of branches	SARAHY.TIFRUNNER.GNM2.ARAHY.20_113023402	20	113023402	2.59e-07	112773402	113273402	113162400	113167648	arahy.Tifrunner.gnm2.ann1.G1UYRW	uncharacterized protein At1g04910-like isoform X1 [Glycine max]; IPR019378 (GDP-fucose protein O-fucosyltransferase)
Number of branches	SARAHY.TIFRUNNER.GNM2.ARAHY.20_113023402	20	113023402	2.59e-07	112773402	113273402	113137669	113147899	arahy.Tifrunner.gnm2.ann1.HAJP9C	ATP-dependent zinc metalloprotease FTSH-like protein; IPR000642 (Peptidase M41), IPR027417 (P-loop containing nucleoside triphosphate hydrolase); GO:0000166 (nucleotide binding), GO:0004222 (metalloendopeptidase activity), GO:0005524 (ATP binding), GO:0006508 (proteolysis), GO:0017111 (nucleoside-triphosphatase activity)
Number of branches	SARAHY.TIFRUNNER.GNM2.ARAHY.20_113023402	20	113023402	2.59e-07	112773402	113273402	112898044	112902703	arahy.Tifrunner.gnm2.ann1.LSW17J	histone-lysine N-methyltransferase ATXR6-like [Glycine max]; IPR001214 (SET domain), IPR013083 (Zinc finger, RING/FYVE/PHD-type); GO:0005515 (protein binding), GO:0008270 (zinc ion binding)
Number of branches	SARAHY.TIFRUNNER.GNM2.ARAHY.20_141714464	20	141714464	3.39e-09	141464464	141964464	141577826	141584562	arahy.Tifrunner.gnm2.ann1.06ULD3	Argonaute family protein; IPR003100 (Argonaute/Dicer protein, PAZ domain), IPR012337 (Ribonuclease H-like domain), IPR014811 (Domain of unknown function DUF1785); GO:0003676 (nucleic acid binding), GO:0005515 (protein binding)
Number of branches	SARAHY.TIFRUNNER.GNM2.ARAHY.20_141714464	20	141714464	3.39e-09	141464464	141964464	141951483	141957891	arahy.Tifrunner.gnm2.ann1.08738Y	Cytochrome P450 superfamily protein; IPR001128 (Cytochrome P450); GO:0005506 (iron ion binding), GO:0020037 (heme binding), GO:0055114 (oxidation-reduction process)
Number of branches	SARAHY.TIFRUNNER.GNM2.ARAHY.20_141714464	20	141714464	3.39e-09	141464464	141964464	141474763	141478685	arahy.Tifrunner.gnm2.ann1.20MRK9	QWRF motif-containing protein 8-like isoform X1 [Glycine max]; IPR007573 (Protein of unknown function DUF566)
Number of branches	SARAHY.TIFRUNNER.GNM2.ARAHY.20_141714464	20	141714464	3.39e-09	141464464	141964464	141893944	141895302	arahy.Tifrunner.gnm2.ann1.2866YZ	unknown protein; Has 444 Blast hits to 358 proteins in 107 species: Archae - 0; Bacteria - 20; Metazoa - 179; Fungi - 26; Plants - 38; Viruses - 2; Other Eukaryotes - 179 (source: NCBI BLink).
Number of branches	SARAHY.TIFRUNNER.GNM2.ARAHY.20_141714464	20	141714464	3.39e-09	141464464	141964464	141921909	141923593	arahy.Tifrunner.gnm2.ann1.2RRB6I	stress up-regulated Nod 19 protein; IPR011692 (Stress up-regulated Nod 19)
Number of branches	SARAHY.TIFRUNNER.GNM2.ARAHY.20_141714464	20	141714464	3.39e-09	141464464	141964464	141497940	141505787	arahy.Tifrunner.gnm2.ann1.3RYW9I	uncharacterized protein At1g04910-like isoform X2 [Glycine max]; IPR019378 (GDP-fucose protein O-fucosyltransferase)
Number of branches	SARAHY.TIFRUNNER.GNM2.ARAHY.20_141714464	20	141714464	3.39e-09	141464464	141964464	141605492	141612713	arahy.Tifrunner.gnm2.ann1.430A6X	probable pectinesterase/pectinesterase inhibitor 47-like [Glycine max]; IPR006501 (Pectinesterase inhibitor domain), IPR011050 (Pectin lyase fold/virulence factor); GO:0004857 (enzyme inhibitor activity), GO:0005618 (cell wall), GO:0030599 (pectinesterase activity), GO:0042545 (cell wall modification)
Number of branches	SARAHY.TIFRUNNER.GNM2.ARAHY.20_141714464	20	141714464	3.39e-09	141464464	141964464	141832047	141838404	arahy.Tifrunner.gnm2.ann1.46TCXF	Cytochrome P450 superfamily protein; IPR001128 (Cytochrome P450); GO:0005506 (iron ion binding), GO:0020037 (heme binding), GO:0055114 (oxidation-reduction process)
Number of branches	SARAHY.TIFRUNNER.GNM2.ARAHY.20_141714464	20	141714464	3.39e-09	141464464	141964464	141670633	141674568	arahy.Tifrunner.gnm2.ann1.5KH3HF	histone-lysine N-methyltransferase; IPR001214 (SET domain), IPR003105 (SRA-YDG), IPR007728 (Pre-SET domain), IPR015947 (PUA-like domain), IPR025794 (Histone H3-K9 methyltransferase, plant); GO:0005515 (protein binding), GO:0005634 (nucleus), GO:0008270 (zinc ion binding), GO:0016571 (histone methylation), GO:0018024 (histone-lysine N-methyltransferase activity), GO:0034968 (histone lysine methylation), GO:0042393 (histone binding)
Number of branches	SARAHY.TIFRUNNER.GNM2.ARAHY.20_141714464	20	141714464	3.39e-09	141464464	141964464	141865120	141870188	arahy.Tifrunner.gnm2.ann1.5XB3VI	DEAD-box ATP-dependent RNA helicase; IPR001650 (Helicase, C-terminal), IPR012541 (DBP10CT), IPR014001 (Helicase, superfamily 1/2, ATP-binding domain), IPR014014 (RNA helicase, DEAD-box type, Q motif), IPR027417 (P-loop containing nucleoside triphosphate hydrolase); GO:0003676 (nucleic acid binding), GO:0003723 (RNA binding), GO:0004386 (helicase activity), GO:0005524 (ATP binding), GO:0005634 (nucleus), GO:0008026 (ATP-dependent helicase activity)
Number of branches	SARAHY.TIFRUNNER.GNM2.ARAHY.20_141714464	20	141714464	3.39e-09	141464464	141964464	141614250	141615043	arahy.Tifrunner.gnm2.ann1.5ZAD4Y	pectinesterase family protein; IPR011050 (Pectin lyase fold/virulence factor); GO:0005618 (cell wall), GO:0030599 (pectinesterase activity), GO:0042545 (cell wall modification)
Number of branches	SARAHY.TIFRUNNER.GNM2.ARAHY.20_141714464	20	141714464	3.39e-09	141464464	141964464	141470956	141471977	arahy.Tifrunner.gnm2.ann1.65ZZLA	QWRF motif-containing protein 7-like [Glycine max]; IPR011257 (DNA glycosylase); GO:0003824 (catalytic activity), GO:0006281 (DNA repair)
Number of branches	SARAHY.TIFRUNNER.GNM2.ARAHY.20_141714464	20	141714464	3.39e-09	141464464	141964464	141931605	141932971	arahy.Tifrunner.gnm2.ann1.668WW2	uncharacterized protein LOC100306553 [Glycine max]
Number of branches	SARAHY.TIFRUNNER.GNM2.ARAHY.20_141714464	20	141714464	3.39e-09	141464464	141964464	141829607	141830971	arahy.Tifrunner.gnm2.ann1.6NCK8A	LRR and NB-ARC domain disease resistance protein; IPR000767 (Disease resistance protein), IPR027417 (P-loop containing nucleoside triphosphate hydrolase); GO:0006952 (defense response), GO:0043531 (ADP binding)
Number of branches	SARAHY.TIFRUNNER.GNM2.ARAHY.20_141714464	20	141714464	3.39e-09	141464464	141964464	141710249	141714171	arahy.Tifrunner.gnm2.ann1.77WSFP	Cytochrome C1 family; IPR002326 (Cytochrome c1); GO:0005506 (iron ion binding), GO:0009055 (electron carrier activity), GO:0020037 (heme binding)
Number of branches	SARAHY.TIFRUNNER.GNM2.ARAHY.20_141714464	20	141714464	3.39e-09	141464464	141964464	141684320	141688255	arahy.Tifrunner.gnm2.ann1.87YK44	zinc ion binding; IPR011990 (Tetratricopeptide-like helical), IPR013083 (Zinc finger, RING/FYVE/PHD-type); GO:0005515 (protein binding), GO:0008270 (zinc ion binding)
Number of branches	SARAHY.TIFRUNNER.GNM2.ARAHY.20_141714464	20	141714464	3.39e-09	141464464	141964464	141553360	141556923	arahy.Tifrunner.gnm2.ann1.939UGX	polygalacturonase 4; IPR000743 (Glycoside hydrolase, family 28), IPR011050 (Pectin lyase fold/virulence factor); GO:0004650 (polygalacturonase activity), GO:0005975 (carbohydrate metabolic process)
Number of branches	SARAHY.TIFRUNNER.GNM2.ARAHY.20_141714464	20	141714464	3.39e-09	141464464	141964464	141507852	141511615	arahy.Tifrunner.gnm2.ann1.A6Q8V1	unknown protein; FUNCTIONS IN: molecular_function unknown; LOCATED IN: chloroplast
Number of branches	SARAHY.TIFRUNNER.GNM2.ARAHY.20_141714464	20	141714464	3.39e-09	141464464	141964464	141519023	141525237	arahy.Tifrunner.gnm2.ann1.BQF9AX	phospholipid-transporting ATPase 1-like isoform X1 [Glycine max]; IPR001757 (Cation-transporting P-type ATPase), IPR023214 (HAD-like domain); GO:0000166 (nucleotide binding), GO:0000287 (magnesium ion binding), GO:0004012 (phospholipid-translocating ATPase activity), GO:0005524 (ATP binding), GO:0006812 (cation transport), GO:0015914 (phospholipid transport), GO:0016021 (integral component of membrane), GO:0019829 (cation-transporting ATPase activity), GO:0046872 (metal ion binding)
Number of branches	SARAHY.TIFRUNNER.GNM2.ARAHY.20_141714464	20	141714464	3.39e-09	141464464	141964464	141939365	141939856	arahy.Tifrunner.gnm2.ann1.CMHR7B	Unknown protein
Number of branches	SARAHY.TIFRUNNER.GNM2.ARAHY.20_141714464	20	141714464	3.39e-09	141464464	141964464	141781185	141782559	arahy.Tifrunner.gnm2.ann1.D0QYDS	Sugar transporter SWEET n=2 Tax=Triticum RepID=M7ZHQ6_TRIUA; IPR004316 (SWEET sugar transporter); GO:0016021 (integral component of membrane)
Number of branches	SARAHY.TIFRUNNER.GNM2.ARAHY.20_141714464	20	141714464	3.39e-09	141464464	141964464	141591263	141594555	arahy.Tifrunner.gnm2.ann1.D3TLZY	bZIP transcription factor; IPR004827 (Basic-leucine zipper domain); GO:0003700 (sequence-specific DNA binding transcription factor activity), GO:0043565 (sequence-specific DNA binding)
Number of branches	SARAHY.TIFRUNNER.GNM2.ARAHY.20_141714464	20	141714464	3.39e-09	141464464	141964464	141910398	141915179	arahy.Tifrunner.gnm2.ann1.E0LNSJ	uncharacterized protein LOC100812174 isoform X7 [Glycine max]
Number of branches	SARAHY.TIFRUNNER.GNM2.ARAHY.20_141714464	20	141714464	3.39e-09	141464464	141964464	141627893	141628952	arahy.Tifrunner.gnm2.ann1.E8V3SA	flowering locus protein T; IPR008914 (Phosphatidylethanolamine-binding protein PEBP)
Number of branches	SARAHY.TIFRUNNER.GNM2.ARAHY.20_141714464	20	141714464	3.39e-09	141464464	141964464	141750895	141754168	arahy.Tifrunner.gnm2.ann1.EN22MD	Myb/SANT-like DNA-binding domain protein; IPR024752 (Myb/SANT-like domain)
Number of branches	SARAHY.TIFRUNNER.GNM2.ARAHY.20_141714464	20	141714464	3.39e-09	141464464	141964464	141722927	141738283	arahy.Tifrunner.gnm2.ann1.ENDS9E	ATP-binding cassette transport family protein n=1 Tax=Populus trichocarpa RepID=B9HZ05_POPTR; IPR011527 (ABC transporter type 1, transmembrane domain), IPR027417 (P-loop containing nucleoside triphosphate hydrolase); GO:0000166 (nucleotide binding), GO:0005524 (ATP binding), GO:0006810 (transport), GO:0016021 (integral component of membrane), GO:0016887 (ATPase activity), GO:0017111 (nucleoside-triphosphatase activity), GO:0055085 (transmembrane transport)
Number of branches	SARAHY.TIFRUNNER.GNM2.ARAHY.20_141714464	20	141714464	3.39e-09	141464464	141964464	141896057	141901661	arahy.Tifrunner.gnm2.ann1.F6IBWZ	bifunctional purine biosynthesis protein purH-like [Glycine max]; IPR002695 (AICARFT/IMPCHase bienzyme), IPR016193 (Cytidine deaminase-like), IPR024051 (AICAR transformylase domain); GO:0003824 (catalytic activity), GO:0003937 (IMP cyclohydrolase activity), GO:0004643 (phosphoribosylaminoimidazolecarboxamide formyltransferase activity), GO:0006164 (purine nucleotide biosynthetic process)
Number of branches	SARAHY.TIFRUNNER.GNM2.ARAHY.20_141714464	20	141714464	3.39e-09	141464464	141964464	141688478	141691261	arahy.Tifrunner.gnm2.ann1.H6DGY9	Unknown protein
Number of branches	SARAHY.TIFRUNNER.GNM2.ARAHY.20_141714464	20	141714464	3.39e-09	141464464	141964464	141759430	141764751	arahy.Tifrunner.gnm2.ann1.HDD96J	receptor kinase 1; IPR002902 (Gnk2-homologous domain), IPR011009 (Protein kinase-like domain), IPR013320 (Concanavalin A-like lectin/glucanase, subgroup); GO:0004672 (protein kinase activity), GO:0004674 (protein serine/threonine kinase activity), GO:0005524 (ATP binding), GO:0006468 (protein phosphorylation)
Number of branches	SARAHY.TIFRUNNER.GNM2.ARAHY.20_141714464	20	141714464	3.39e-09	141464464	141964464	141870511	141879152	arahy.Tifrunner.gnm2.ann1.HR2C9L	uncharacterized protein LOC100808072 [Glycine max]; IPR001357 (BRCT domain)
Number of branches	SARAHY.TIFRUNNER.GNM2.ARAHY.20_141714464	20	141714464	3.39e-09	141464464	141964464	141943903	141946934	arahy.Tifrunner.gnm2.ann1.IHG9S1	ATP-dependent RNA helicase, putative; IPR007502 (Helicase-associated domain), IPR017853 (Glycoside hydrolase, superfamily); GO:0004386 (helicase activity), GO:0005975 (carbohydrate metabolic process)
Number of branches	SARAHY.TIFRUNNER.GNM2.ARAHY.20_141714464	20	141714464	3.39e-09	141464464	141964464	141784199	141791320	arahy.Tifrunner.gnm2.ann1.ILI79H	mediator of RNA polymerase II transcription subunit 15a-like [Glycine max]
Number of branches	SARAHY.TIFRUNNER.GNM2.ARAHY.20_141714464	20	141714464	3.39e-09	141464464	141964464	141754978	141755713	arahy.Tifrunner.gnm2.ann1.IVFA2N	Unknown protein
Number of branches	SARAHY.TIFRUNNER.GNM2.ARAHY.20_141714464	20	141714464	3.39e-09	141464464	141964464	141570230	141573870	arahy.Tifrunner.gnm2.ann1.JDIJ1G	pentatricopeptide (PPR) repeat-containing protein; IPR002885 (Pentatricopeptide repeat), IPR011990 (Tetratricopeptide-like helical); GO:0005515 (protein binding)
Number of branches	SARAHY.TIFRUNNER.GNM2.ARAHY.20_141714464	20	141714464	3.39e-09	141464464	141964464	141925836	141930585	arahy.Tifrunner.gnm2.ann1.K5F1ZR	GPI mannosyltransferase; IPR007704 (Mannosyltransferase, DXD); GO:0005789 (endoplasmic reticulum membrane), GO:0006506 (GPI anchor biosynthetic process), GO:0016021 (integral component of membrane)
Number of branches	SARAHY.TIFRUNNER.GNM2.ARAHY.20_141714464	20	141714464	3.39e-09	141464464	141964464	141597768	141603970	arahy.Tifrunner.gnm2.ann1.KBR22V	protein FAR1-RELATED SEQUENCE 4-like isoform X2 [Glycine max]; IPR004330 (FAR1 DNA binding domain)
Number of branches	SARAHY.TIFRUNNER.GNM2.ARAHY.20_141714464	20	141714464	3.39e-09	141464464	141964464	141532832	141536953	arahy.Tifrunner.gnm2.ann1.KMQ9TB	unknown protein; Has 71 Blast hits to 71 proteins in 36 species: Archae - 0; Bacteria - 0; Metazoa - 17; Fungi - 0; Plants - 40; Viruses - 0; Other Eukaryotes - 14 (source: NCBI BLink).
Number of branches	SARAHY.TIFRUNNER.GNM2.ARAHY.20_141714464	20	141714464	3.39e-09	141464464	141964464	141629178	141632296	arahy.Tifrunner.gnm2.ann1.KNV4WG	TatD related DNase; IPR001130 (TatD family)
Number of branches	SARAHY.TIFRUNNER.GNM2.ARAHY.20_141714464	20	141714464	3.39e-09	141464464	141964464	141852667	141860210	arahy.Tifrunner.gnm2.ann1.L6T0BS	choline kinase 1; IPR011009 (Protein kinase-like domain)
Number of branches	SARAHY.TIFRUNNER.GNM2.ARAHY.20_141714464	20	141714464	3.39e-09	141464464	141964464	141820422	141827220	arahy.Tifrunner.gnm2.ann1.M21JET	nuclear factor Y, subunit C7; IPR009072 (Histone-fold); GO:0005622 (intracellular), GO:0043565 (sequence-specific DNA binding), GO:0046982 (protein heterodimerization activity)
Number of branches	SARAHY.TIFRUNNER.GNM2.ARAHY.20_141714464	20	141714464	3.39e-09	141464464	141964464	141939448	141939882	arahy.Tifrunner.gnm2.ann1.MC6BAJ	Unknown protein
Number of branches	SARAHY.TIFRUNNER.GNM2.ARAHY.20_141714464	20	141714464	3.39e-09	141464464	141964464	141755788	141756504	arahy.Tifrunner.gnm2.ann1.N191SL	Unknown protein
Number of branches	SARAHY.TIFRUNNER.GNM2.ARAHY.20_141714464	20	141714464	3.39e-09	141464464	141964464	141616162	141618992	arahy.Tifrunner.gnm2.ann1.P1TNN8	putative pectinesterase/pectinesterase inhibitor 24-like [Glycine max]; IPR006501 (Pectinesterase inhibitor domain), IPR011050 (Pectin lyase fold/virulence factor); GO:0004857 (enzyme inhibitor activity), GO:0005618 (cell wall), GO:0030599 (pectinesterase activity), GO:0042545 (cell wall modification)
Number of branches	SARAHY.TIFRUNNER.GNM2.ARAHY.20_141714464	20	141714464	3.39e-09	141464464	141964464	141738856	141741043	arahy.Tifrunner.gnm2.ann1.P3RAPG	BTB/POZ domain-containing protein
Number of branches	SARAHY.TIFRUNNER.GNM2.ARAHY.20_141714464	20	141714464	3.39e-09	141464464	141964464	141742437	141749510	arahy.Tifrunner.gnm2.ann1.P3XICI	receptor kinase 1; IPR002902 (Gnk2-homologous domain), IPR011009 (Protein kinase-like domain), IPR013320 (Concanavalin A-like lectin/glucanase, subgroup), IPR021820 (S-locus receptor kinase, C-terminal); GO:0004672 (protein kinase activity), GO:0004674 (protein serine/threonine kinase activity), GO:0005524 (ATP binding), GO:0006468 (protein phosphorylation)
Number of branches	SARAHY.TIFRUNNER.GNM2.ARAHY.20_141714464	20	141714464	3.39e-09	141464464	141964464	141560690	141569388	arahy.Tifrunner.gnm2.ann1.PA871Z	Protein kinase superfamily protein; IPR011009 (Protein kinase-like domain), IPR028324 (Serine/threonine-protein kinase CTR1/EDR1); GO:0004672 (protein kinase activity), GO:0004674 (protein serine/threonine kinase activity), GO:0005524 (ATP binding), GO:0006468 (protein phosphorylation)
Number of branches	SARAHY.TIFRUNNER.GNM2.ARAHY.20_141714464	20	141714464	3.39e-09	141464464	141964464	141839581	141846597	arahy.Tifrunner.gnm2.ann1.Q8YYE2	nodulin MtN21 /EamA-like transporter family protein; IPR000620 (Drug/metabolite transporter); GO:0016020 (membrane)
Number of branches	SARAHY.TIFRUNNER.GNM2.ARAHY.20_141714464	20	141714464	3.39e-09	141464464	141964464	141535677	141541911	arahy.Tifrunner.gnm2.ann1.QYG581	Pentatricopeptide repeat (PPR) superfamily protein; IPR002885 (Pentatricopeptide repeat), IPR011990 (Tetratricopeptide-like helical); GO:0005515 (protein binding)
Number of branches	SARAHY.TIFRUNNER.GNM2.ARAHY.20_141714464	20	141714464	3.39e-09	141464464	141964464	141828128	141829429	arahy.Tifrunner.gnm2.ann1.R4JJE5	NBS-LRR disease resistance protein; IPR025875 (Leucine rich repeat 4)
Number of branches	SARAHY.TIFRUNNER.GNM2.ARAHY.20_141714464	20	141714464	3.39e-09	141464464	141964464	141861935	141863947	arahy.Tifrunner.gnm2.ann1.RU14FQ	uncharacterized protein LOC100527040 isoform X4 [Glycine max]
Number of branches	SARAHY.TIFRUNNER.GNM2.ARAHY.20_141714464	20	141714464	3.39e-09	141464464	141964464	141486960	141487520	arahy.Tifrunner.gnm2.ann1.S24B42	QWRF motif-containing protein 7-like [Glycine max]; IPR007573 (Protein of unknown function DUF566)
Number of branches	SARAHY.TIFRUNNER.GNM2.ARAHY.20_141714464	20	141714464	3.39e-09	141464464	141964464	141701519	141709001	arahy.Tifrunner.gnm2.ann1.SB3XQV	Mitochondrial transcription termination factor family protein; IPR003690 (Mitochodrial transcription termination factor-related)
Number of branches	SARAHY.TIFRUNNER.GNM2.ARAHY.20_141714464	20	141714464	3.39e-09	141464464	141964464	141917933	141921891	arahy.Tifrunner.gnm2.ann1.SBUN5C	transcription factor IIB; IPR007714 (Protein of unknown function DUF667)
Number of branches	SARAHY.TIFRUNNER.GNM2.ARAHY.20_141714464	20	141714464	3.39e-09	141464464	141964464	141923070	141926399	arahy.Tifrunner.gnm2.ann1.TU3N71	Pentatricopeptide repeat (PPR) superfamily protein; IPR002885 (Pentatricopeptide repeat)
Number of branches	SARAHY.TIFRUNNER.GNM2.ARAHY.20_141714464	20	141714464	3.39e-09	141464464	141964464	141644656	141653104	arahy.Tifrunner.gnm2.ann1.U7JD1F	zinc induced facilitator-like 2; IPR011701 (Major facilitator superfamily), IPR016196 (Major facilitator superfamily domain, general substrate transporter); GO:0016021 (integral component of membrane), GO:0055085 (transmembrane transport)
Number of branches	SARAHY.TIFRUNNER.GNM2.ARAHY.20_141714464	20	141714464	3.39e-09	141464464	141964464	141656628	141669988	arahy.Tifrunner.gnm2.ann1.U8R2BF	zinc induced facilitator-like 1; IPR011701 (Major facilitator superfamily), IPR016196 (Major facilitator superfamily domain, general substrate transporter); GO:0016021 (integral component of membrane), GO:0055085 (transmembrane transport)
Number of branches	SARAHY.TIFRUNNER.GNM2.ARAHY.20_141714464	20	141714464	3.39e-09	141464464	141964464	141489911	141492884	arahy.Tifrunner.gnm2.ann1.VCR0D2	Unknown protein
Number of branches	SARAHY.TIFRUNNER.GNM2.ARAHY.20_141714464	20	141714464	3.39e-09	141464464	141964464	141691962	141699665	arahy.Tifrunner.gnm2.ann1.VTKH3T	Protein kinase superfamily protein; IPR011009 (Protein kinase-like domain), IPR013320 (Concanavalin A-like lectin/glucanase, subgroup); GO:0004672 (protein kinase activity), GO:0005524 (ATP binding), GO:0006468 (protein phosphorylation)
Number of branches	SARAHY.TIFRUNNER.GNM2.ARAHY.20_141714464	20	141714464	3.39e-09	141464464	141964464	141717104	141721058	arahy.Tifrunner.gnm2.ann1.XLH660	unknown protein; Has 65 Blast hits to 65 proteins in 18 species: Archae - 0; Bacteria - 0; Metazoa - 0; Fungi - 0; Plants - 62; Viruses - 0; Other Eukaryotes - 3 (source: NCBI BLink).
Number of branches	SARAHY.TIFRUNNER.GNM2.ARAHY.20_141714464	20	141714464	3.39e-09	141464464	141964464	141766499	141771280	arahy.Tifrunner.gnm2.ann1.YJ5AIH	receptor kinase 1; IPR002902 (Gnk2-homologous domain), IPR011009 (Protein kinase-like domain); GO:0004672 (protein kinase activity), GO:0004674 (protein serine/threonine kinase activity), GO:0005524 (ATP binding), GO:0006468 (protein phosphorylation)
Number of branches	SARAHY.TIFRUNNER.GNM2.ARAHY.20_141714464	20	141714464	3.39e-09	141464464	141964464	141613045	141613404	arahy.Tifrunner.gnm2.ann1.Z5SFH5	pectinesterase family protein; IPR011050 (Pectin lyase fold/virulence factor); GO:0005618 (cell wall), GO:0030599 (pectinesterase activity), GO:0042545 (cell wall modification)
Number of branches	SARAHY.TIFRUNNER.GNM2.ARAHY.20_141714464	20	141714464	3.39e-09	141464464	141964464	141933579	141937546	arahy.Tifrunner.gnm2.ann1.ZTB6Z9	Tho complex subunit 7/Mft1p; IPR008501 (THO complex subunit 7/Mft1); GO:0000445 (THO complex part of transcription export complex), GO:0006397 (mRNA processing)
Number of branches	SARAHY.TIFRUNNER.GNM2.ARAHY.20_141881812	20	141881812	2.05e-09	141631812	142131812	141951483	141957891	arahy.Tifrunner.gnm2.ann1.08738Y	Cytochrome P450 superfamily protein; IPR001128 (Cytochrome P450); GO:0005506 (iron ion binding), GO:0020037 (heme binding), GO:0055114 (oxidation-reduction process)
Number of branches	SARAHY.TIFRUNNER.GNM2.ARAHY.20_141881812	20	141881812	2.05e-09	141631812	142131812	142086856	142095534	arahy.Tifrunner.gnm2.ann1.1E45SP	cation diffusion facilitator family transporter; IPR002524 (Cation efflux protein), IPR027469 (Cation efflux protein transmembrane domain), IPR027470 (Cation efflux protein cytoplasmic domain); GO:0006812 (cation transport), GO:0008324 (cation transmembrane transporter activity), GO:0016021 (integral component of membrane), GO:0055085 (transmembrane transport)
Number of branches	SARAHY.TIFRUNNER.GNM2.ARAHY.20_141881812	20	141881812	2.05e-09	141631812	142131812	141893944	141895302	arahy.Tifrunner.gnm2.ann1.2866YZ	unknown protein; Has 444 Blast hits to 358 proteins in 107 species: Archae - 0; Bacteria - 20; Metazoa - 179; Fungi - 26; Plants - 38; Viruses - 2; Other Eukaryotes - 179 (source: NCBI BLink).
Number of branches	SARAHY.TIFRUNNER.GNM2.ARAHY.20_141881812	20	141881812	2.05e-09	141631812	142131812	141921909	141923593	arahy.Tifrunner.gnm2.ann1.2RRB6I	stress up-regulated Nod 19 protein; IPR011692 (Stress up-regulated Nod 19)
Number of branches	SARAHY.TIFRUNNER.GNM2.ARAHY.20_141881812	20	141881812	2.05e-09	141631812	142131812	141832047	141838404	arahy.Tifrunner.gnm2.ann1.46TCXF	Cytochrome P450 superfamily protein; IPR001128 (Cytochrome P450); GO:0005506 (iron ion binding), GO:0020037 (heme binding), GO:0055114 (oxidation-reduction process)
Number of branches	SARAHY.TIFRUNNER.GNM2.ARAHY.20_141881812	20	141881812	2.05e-09	141631812	142131812	142098636	142102969	arahy.Tifrunner.gnm2.ann1.49QGSQ	dihydroflavonol 4-reductase; IPR001509 (NAD-dependent epimerase/dehydratase), IPR016040 (NAD(P)-binding domain); GO:0003824 (catalytic activity), GO:0044237 (cellular metabolic process), GO:0050662 (coenzyme binding)
Number of branches	SARAHY.TIFRUNNER.GNM2.ARAHY.20_141881812	20	141881812	2.05e-09	141631812	142131812	142021646	142026067	arahy.Tifrunner.gnm2.ann1.4IV72F	disease resistance protein (TIR-NBS-LRR class); IPR000767 (Disease resistance protein), IPR027417 (P-loop containing nucleoside triphosphate hydrolase); GO:0006952 (defense response), GO:0043531 (ADP binding)
Number of branches	SARAHY.TIFRUNNER.GNM2.ARAHY.20_141881812	20	141881812	2.05e-09	141631812	142131812	141670633	141674568	arahy.Tifrunner.gnm2.ann1.5KH3HF	histone-lysine N-methyltransferase; IPR001214 (SET domain), IPR003105 (SRA-YDG), IPR007728 (Pre-SET domain), IPR015947 (PUA-like domain), IPR025794 (Histone H3-K9 methyltransferase, plant); GO:0005515 (protein binding), GO:0005634 (nucleus), GO:0008270 (zinc ion binding), GO:0016571 (histone methylation), GO:0018024 (histone-lysine N-methyltransferase activity), GO:0034968 (histone lysine methylation), GO:0042393 (histone binding)
Number of branches	SARAHY.TIFRUNNER.GNM2.ARAHY.20_141881812	20	141881812	2.05e-09	141631812	142131812	141865120	141870188	arahy.Tifrunner.gnm2.ann1.5XB3VI	DEAD-box ATP-dependent RNA helicase; IPR001650 (Helicase, C-terminal), IPR012541 (DBP10CT), IPR014001 (Helicase, superfamily 1/2, ATP-binding domain), IPR014014 (RNA helicase, DEAD-box type, Q motif), IPR027417 (P-loop containing nucleoside triphosphate hydrolase); GO:0003676 (nucleic acid binding), GO:0003723 (RNA binding), GO:0004386 (helicase activity), GO:0005524 (ATP binding), GO:0005634 (nucleus), GO:0008026 (ATP-dependent helicase activity)
Number of branches	SARAHY.TIFRUNNER.GNM2.ARAHY.20_141881812	20	141881812	2.05e-09	141631812	142131812	141931605	141932971	arahy.Tifrunner.gnm2.ann1.668WW2	uncharacterized protein LOC100306553 [Glycine max]
Number of branches	SARAHY.TIFRUNNER.GNM2.ARAHY.20_141881812	20	141881812	2.05e-09	141631812	142131812	141829607	141830971	arahy.Tifrunner.gnm2.ann1.6NCK8A	LRR and NB-ARC domain disease resistance protein; IPR000767 (Disease resistance protein), IPR027417 (P-loop containing nucleoside triphosphate hydrolase); GO:0006952 (defense response), GO:0043531 (ADP binding)
Number of branches	SARAHY.TIFRUNNER.GNM2.ARAHY.20_141881812	20	141881812	2.05e-09	141631812	142131812	142031864	142035610	arahy.Tifrunner.gnm2.ann1.73V7U9	phosphopantothenoylcysteine decarboxylase subunit SIS2-like [Glycine max]; IPR024661 (DNA-directed RNA polymerase III, subunit Rpc31)
Number of branches	SARAHY.TIFRUNNER.GNM2.ARAHY.20_141881812	20	141881812	2.05e-09	141631812	142131812	141710249	141714171	arahy.Tifrunner.gnm2.ann1.77WSFP	Cytochrome C1 family; IPR002326 (Cytochrome c1); GO:0005506 (iron ion binding), GO:0009055 (electron carrier activity), GO:0020037 (heme binding)
Number of branches	SARAHY.TIFRUNNER.GNM2.ARAHY.20_141881812	20	141881812	2.05e-09	141631812	142131812	141684320	141688255	arahy.Tifrunner.gnm2.ann1.87YK44	zinc ion binding; IPR011990 (Tetratricopeptide-like helical), IPR013083 (Zinc finger, RING/FYVE/PHD-type); GO:0005515 (protein binding), GO:0008270 (zinc ion binding)
Number of branches	SARAHY.TIFRUNNER.GNM2.ARAHY.20_141881812	20	141881812	2.05e-09	141631812	142131812	142001315	142010423	arahy.Tifrunner.gnm2.ann1.8DF3UX	receptor-like protein kinase 1; IPR001611 (Leucine-rich repeat), IPR003591 (Leucine-rich repeat, typical subtype), IPR011009 (Protein kinase-like domain), IPR013210 (Leucine-rich repeat-containing N-terminal, type 2), IPR013320 (Concanavalin A-like lectin/glucanase, subgroup), IPR025875 (Leucine rich repeat 4); GO:0004672 (protein kinase activity), GO:0004713 (protein tyrosine kinase activity), GO:0005515 (protein binding), GO:0005524 (ATP binding), GO:0006468 (protein phosphorylation)
Number of branches	SARAHY.TIFRUNNER.GNM2.ARAHY.20_141881812	20	141881812	2.05e-09	141631812	142131812	141939365	141939856	arahy.Tifrunner.gnm2.ann1.CMHR7B	Unknown protein
Number of branches	SARAHY.TIFRUNNER.GNM2.ARAHY.20_141881812	20	141881812	2.05e-09	141631812	142131812	141781185	141782559	arahy.Tifrunner.gnm2.ann1.D0QYDS	Sugar transporter SWEET n=2 Tax=Triticum RepID=M7ZHQ6_TRIUA; IPR004316 (SWEET sugar transporter); GO:0016021 (integral component of membrane)
Number of branches	SARAHY.TIFRUNNER.GNM2.ARAHY.20_141881812	20	141881812	2.05e-09	141631812	142131812	141910398	141915179	arahy.Tifrunner.gnm2.ann1.E0LNSJ	uncharacterized protein LOC100812174 isoform X7 [Glycine max]
Number of branches	SARAHY.TIFRUNNER.GNM2.ARAHY.20_141881812	20	141881812	2.05e-09	141631812	142131812	141750895	141754168	arahy.Tifrunner.gnm2.ann1.EN22MD	Myb/SANT-like DNA-binding domain protein; IPR024752 (Myb/SANT-like domain)
Number of branches	SARAHY.TIFRUNNER.GNM2.ARAHY.20_141881812	20	141881812	2.05e-09	141631812	142131812	141722927	141738283	arahy.Tifrunner.gnm2.ann1.ENDS9E	ATP-binding cassette transport family protein n=1 Tax=Populus trichocarpa RepID=B9HZ05_POPTR; IPR011527 (ABC transporter type 1, transmembrane domain), IPR027417 (P-loop containing nucleoside triphosphate hydrolase); GO:0000166 (nucleotide binding), GO:0005524 (ATP binding), GO:0006810 (transport), GO:0016021 (integral component of membrane), GO:0016887 (ATPase activity), GO:0017111 (nucleoside-triphosphatase activity), GO:0055085 (transmembrane transport)
Number of branches	SARAHY.TIFRUNNER.GNM2.ARAHY.20_141881812	20	141881812	2.05e-09	141631812	142131812	141896057	141901661	arahy.Tifrunner.gnm2.ann1.F6IBWZ	bifunctional purine biosynthesis protein purH-like [Glycine max]; IPR002695 (AICARFT/IMPCHase bienzyme), IPR016193 (Cytidine deaminase-like), IPR024051 (AICAR transformylase domain); GO:0003824 (catalytic activity), GO:0003937 (IMP cyclohydrolase activity), GO:0004643 (phosphoribosylaminoimidazolecarboxamide formyltransferase activity), GO:0006164 (purine nucleotide biosynthetic process)
Number of branches	SARAHY.TIFRUNNER.GNM2.ARAHY.20_141881812	20	141881812	2.05e-09	141631812	142131812	141688478	141691261	arahy.Tifrunner.gnm2.ann1.H6DGY9	Unknown protein
Number of branches	SARAHY.TIFRUNNER.GNM2.ARAHY.20_141881812	20	141881812	2.05e-09	141631812	142131812	141759430	141764751	arahy.Tifrunner.gnm2.ann1.HDD96J	receptor kinase 1; IPR002902 (Gnk2-homologous domain), IPR011009 (Protein kinase-like domain), IPR013320 (Concanavalin A-like lectin/glucanase, subgroup); GO:0004672 (protein kinase activity), GO:0004674 (protein serine/threonine kinase activity), GO:0005524 (ATP binding), GO:0006468 (protein phosphorylation)
Number of branches	SARAHY.TIFRUNNER.GNM2.ARAHY.20_141881812	20	141881812	2.05e-09	141631812	142131812	141870511	141879152	arahy.Tifrunner.gnm2.ann1.HR2C9L	uncharacterized protein LOC100808072 [Glycine max]; IPR001357 (BRCT domain)
Number of branches	SARAHY.TIFRUNNER.GNM2.ARAHY.20_141881812	20	141881812	2.05e-09	141631812	142131812	142010732	142019687	arahy.Tifrunner.gnm2.ann1.I266YZ	CST complex subunit CTC1-like isoform X1 [Glycine max]; IPR028262 (CST complex subunit CTC1, plant); GO:0000723 (telomere maintenance)
Number of branches	SARAHY.TIFRUNNER.GNM2.ARAHY.20_141881812	20	141881812	2.05e-09	141631812	142131812	142121100	142123905	arahy.Tifrunner.gnm2.ann1.I8873J	serine/threonine-protein phosphatase 7 long form homolog [Glycine max]; IPR019557 (Aminotransferase-like, plant mobile domain)
Number of branches	SARAHY.TIFRUNNER.GNM2.ARAHY.20_141881812	20	141881812	2.05e-09	141631812	142131812	141943903	141946934	arahy.Tifrunner.gnm2.ann1.IHG9S1	ATP-dependent RNA helicase, putative; IPR007502 (Helicase-associated domain), IPR017853 (Glycoside hydrolase, superfamily); GO:0004386 (helicase activity), GO:0005975 (carbohydrate metabolic process)
Number of branches	SARAHY.TIFRUNNER.GNM2.ARAHY.20_141881812	20	141881812	2.05e-09	141631812	142131812	141784199	141791320	arahy.Tifrunner.gnm2.ann1.ILI79H	mediator of RNA polymerase II transcription subunit 15a-like [Glycine max]
Number of branches	SARAHY.TIFRUNNER.GNM2.ARAHY.20_141881812	20	141881812	2.05e-09	141631812	142131812	141754978	141755713	arahy.Tifrunner.gnm2.ann1.IVFA2N	Unknown protein
Number of branches	SARAHY.TIFRUNNER.GNM2.ARAHY.20_141881812	20	141881812	2.05e-09	141631812	142131812	141925836	141930585	arahy.Tifrunner.gnm2.ann1.K5F1ZR	GPI mannosyltransferase; IPR007704 (Mannosyltransferase, DXD); GO:0005789 (endoplasmic reticulum membrane), GO:0006506 (GPI anchor biosynthetic process), GO:0016021 (integral component of membrane)
Number of branches	SARAHY.TIFRUNNER.GNM2.ARAHY.20_141881812	20	141881812	2.05e-09	141631812	142131812	141629178	141632296	arahy.Tifrunner.gnm2.ann1.KNV4WG	TatD related DNase; IPR001130 (TatD family)
Number of branches	SARAHY.TIFRUNNER.GNM2.ARAHY.20_141881812	20	141881812	2.05e-09	141631812	142131812	141852667	141860210	arahy.Tifrunner.gnm2.ann1.L6T0BS	choline kinase 1; IPR011009 (Protein kinase-like domain)
Number of branches	SARAHY.TIFRUNNER.GNM2.ARAHY.20_141881812	20	141881812	2.05e-09	141631812	142131812	141820422	141827220	arahy.Tifrunner.gnm2.ann1.M21JET	nuclear factor Y, subunit C7; IPR009072 (Histone-fold); GO:0005622 (intracellular), GO:0043565 (sequence-specific DNA binding), GO:0046982 (protein heterodimerization activity)
Number of branches	SARAHY.TIFRUNNER.GNM2.ARAHY.20_141881812	20	141881812	2.05e-09	141631812	142131812	141939448	141939882	arahy.Tifrunner.gnm2.ann1.MC6BAJ	Unknown protein
Number of branches	SARAHY.TIFRUNNER.GNM2.ARAHY.20_141881812	20	141881812	2.05e-09	141631812	142131812	141755788	141756504	arahy.Tifrunner.gnm2.ann1.N191SL	Unknown protein
Number of branches	SARAHY.TIFRUNNER.GNM2.ARAHY.20_141881812	20	141881812	2.05e-09	141631812	142131812	141738856	141741043	arahy.Tifrunner.gnm2.ann1.P3RAPG	BTB/POZ domain-containing protein
Number of branches	SARAHY.TIFRUNNER.GNM2.ARAHY.20_141881812	20	141881812	2.05e-09	141631812	142131812	141742437	141749510	arahy.Tifrunner.gnm2.ann1.P3XICI	receptor kinase 1; IPR002902 (Gnk2-homologous domain), IPR011009 (Protein kinase-like domain), IPR013320 (Concanavalin A-like lectin/glucanase, subgroup), IPR021820 (S-locus receptor kinase, C-terminal); GO:0004672 (protein kinase activity), GO:0004674 (protein serine/threonine kinase activity), GO:0005524 (ATP binding), GO:0006468 (protein phosphorylation)
Number of branches	SARAHY.TIFRUNNER.GNM2.ARAHY.20_141881812	20	141881812	2.05e-09	141631812	142131812	142026437	142030923	arahy.Tifrunner.gnm2.ann1.P73KK2	protein arginine methyltransferase 3; IPR025799 (Protein arginine N-methyltransferase); GO:0006479 (protein methylation), GO:0008168 (methyltransferase activity)
Number of branches	SARAHY.TIFRUNNER.GNM2.ARAHY.20_141881812	20	141881812	2.05e-09	141631812	142131812	141839581	141846597	arahy.Tifrunner.gnm2.ann1.Q8YYE2	nodulin MtN21 /EamA-like transporter family protein; IPR000620 (Drug/metabolite transporter); GO:0016020 (membrane)
Number of branches	SARAHY.TIFRUNNER.GNM2.ARAHY.20_141881812	20	141881812	2.05e-09	141631812	142131812	141828128	141829429	arahy.Tifrunner.gnm2.ann1.R4JJE5	NBS-LRR disease resistance protein; IPR025875 (Leucine rich repeat 4)
Number of branches	SARAHY.TIFRUNNER.GNM2.ARAHY.20_141881812	20	141881812	2.05e-09	141631812	142131812	141861935	141863947	arahy.Tifrunner.gnm2.ann1.RU14FQ	uncharacterized protein LOC100527040 isoform X4 [Glycine max]
Number of branches	SARAHY.TIFRUNNER.GNM2.ARAHY.20_141881812	20	141881812	2.05e-09	141631812	142131812	141701519	141709001	arahy.Tifrunner.gnm2.ann1.SB3XQV	Mitochondrial transcription termination factor family protein; IPR003690 (Mitochodrial transcription termination factor-related)
Number of branches	SARAHY.TIFRUNNER.GNM2.ARAHY.20_141881812	20	141881812	2.05e-09	141631812	142131812	141917933	141921891	arahy.Tifrunner.gnm2.ann1.SBUN5C	transcription factor IIB; IPR007714 (Protein of unknown function DUF667)
Number of branches	SARAHY.TIFRUNNER.GNM2.ARAHY.20_141881812	20	141881812	2.05e-09	141631812	142131812	141923070	141926399	arahy.Tifrunner.gnm2.ann1.TU3N71	Pentatricopeptide repeat (PPR) superfamily protein; IPR002885 (Pentatricopeptide repeat)
Number of branches	SARAHY.TIFRUNNER.GNM2.ARAHY.20_141881812	20	141881812	2.05e-09	141631812	142131812	141644656	141653104	arahy.Tifrunner.gnm2.ann1.U7JD1F	zinc induced facilitator-like 2; IPR011701 (Major facilitator superfamily), IPR016196 (Major facilitator superfamily domain, general substrate transporter); GO:0016021 (integral component of membrane), GO:0055085 (transmembrane transport)
Number of branches	SARAHY.TIFRUNNER.GNM2.ARAHY.20_141881812	20	141881812	2.05e-09	141631812	142131812	141656628	141669988	arahy.Tifrunner.gnm2.ann1.U8R2BF	zinc induced facilitator-like 1; IPR011701 (Major facilitator superfamily), IPR016196 (Major facilitator superfamily domain, general substrate transporter); GO:0016021 (integral component of membrane), GO:0055085 (transmembrane transport)
Number of branches	SARAHY.TIFRUNNER.GNM2.ARAHY.20_141881812	20	141881812	2.05e-09	141631812	142131812	142067454	142079862	arahy.Tifrunner.gnm2.ann1.VF4M4N	Protein kinase superfamily protein; IPR011009 (Protein kinase-like domain), IPR013083 (Zinc finger, RING/FYVE/PHD-type), IPR020683 (Ankyrin repeat-containing domain); GO:0004672 (protein kinase activity), GO:0005515 (protein binding), GO:0005524 (ATP binding), GO:0006468 (protein phosphorylation), GO:0008270 (zinc ion binding)
Number of branches	SARAHY.TIFRUNNER.GNM2.ARAHY.20_141881812	20	141881812	2.05e-09	141631812	142131812	141691962	141699665	arahy.Tifrunner.gnm2.ann1.VTKH3T	Protein kinase superfamily protein; IPR011009 (Protein kinase-like domain), IPR013320 (Concanavalin A-like lectin/glucanase, subgroup); GO:0004672 (protein kinase activity), GO:0005524 (ATP binding), GO:0006468 (protein phosphorylation)
Number of branches	SARAHY.TIFRUNNER.GNM2.ARAHY.20_141881812	20	141881812	2.05e-09	141631812	142131812	141717104	141721058	arahy.Tifrunner.gnm2.ann1.XLH660	unknown protein; Has 65 Blast hits to 65 proteins in 18 species: Archae - 0; Bacteria - 0; Metazoa - 0; Fungi - 0; Plants - 62; Viruses - 0; Other Eukaryotes - 3 (source: NCBI BLink).
Number of branches	SARAHY.TIFRUNNER.GNM2.ARAHY.20_141881812	20	141881812	2.05e-09	141631812	142131812	142036622	142042561	arahy.Tifrunner.gnm2.ann1.YC6VBU	TGACG-sequence-specific DNA-binding protein TGA-2.1-like isoform X2 [Glycine max]; IPR004827 (Basic-leucine zipper domain), IPR025422 (Transcription factor TGA like domain); GO:0003700 (sequence-specific DNA binding transcription factor activity), GO:0043565 (sequence-specific DNA binding)
Number of branches	SARAHY.TIFRUNNER.GNM2.ARAHY.20_141881812	20	141881812	2.05e-09	141631812	142131812	141766499	141771280	arahy.Tifrunner.gnm2.ann1.YJ5AIH	receptor kinase 1; IPR002902 (Gnk2-homologous domain), IPR011009 (Protein kinase-like domain); GO:0004672 (protein kinase activity), GO:0004674 (protein serine/threonine kinase activity), GO:0005524 (ATP binding), GO:0006468 (protein phosphorylation)
Number of branches	SARAHY.TIFRUNNER.GNM2.ARAHY.20_141881812	20	141881812	2.05e-09	141631812	142131812	141933579	141937546	arahy.Tifrunner.gnm2.ann1.ZTB6Z9	Tho complex subunit 7/Mft1p; IPR008501 (THO complex subunit 7/Mft1); GO:0000445 (THO complex part of transcription export complex), GO:0006397 (mRNA processing)
Number of branches	SARAHY.TIFRUNNER.GNM2.ARAHY.20_142133042	20	142133042	3.39e-09	141883042	142383042	141951483	141957891	arahy.Tifrunner.gnm2.ann1.08738Y	Cytochrome P450 superfamily protein; IPR001128 (Cytochrome P450); GO:0005506 (iron ion binding), GO:0020037 (heme binding), GO:0055114 (oxidation-reduction process)
Number of branches	SARAHY.TIFRUNNER.GNM2.ARAHY.20_142133042	20	142133042	3.39e-09	141883042	142383042	142358649	142366336	arahy.Tifrunner.gnm2.ann1.19HB3K	uncharacterized protein LOC100812174 isoform X6 [Glycine max]
Number of branches	SARAHY.TIFRUNNER.GNM2.ARAHY.20_142133042	20	142133042	3.39e-09	141883042	142383042	142086856	142095534	arahy.Tifrunner.gnm2.ann1.1E45SP	cation diffusion facilitator family transporter; IPR002524 (Cation efflux protein), IPR027469 (Cation efflux protein transmembrane domain), IPR027470 (Cation efflux protein cytoplasmic domain); GO:0006812 (cation transport), GO:0008324 (cation transmembrane transporter activity), GO:0016021 (integral component of membrane), GO:0055085 (transmembrane transport)
Number of branches	SARAHY.TIFRUNNER.GNM2.ARAHY.20_142133042	20	142133042	3.39e-09	141883042	142383042	141893944	141895302	arahy.Tifrunner.gnm2.ann1.2866YZ	unknown protein; Has 444 Blast hits to 358 proteins in 107 species: Archae - 0; Bacteria - 20; Metazoa - 179; Fungi - 26; Plants - 38; Viruses - 2; Other Eukaryotes - 179 (source: NCBI BLink).
Number of branches	SARAHY.TIFRUNNER.GNM2.ARAHY.20_142133042	20	142133042	3.39e-09	141883042	142383042	142354645	142358557	arahy.Tifrunner.gnm2.ann1.2M3JSP	DNA-directed RNA polymerase II; IPR014381 (DNA-directed RNA polymerase RPB5 subunit, eukaryote/virus); GO:0003677 (DNA binding), GO:0003899 (DNA-directed RNA polymerase activity), GO:0005634 (nucleus)
Number of branches	SARAHY.TIFRUNNER.GNM2.ARAHY.20_142133042	20	142133042	3.39e-09	141883042	142383042	141921909	141923593	arahy.Tifrunner.gnm2.ann1.2RRB6I	stress up-regulated Nod 19 protein; IPR011692 (Stress up-regulated Nod 19)
Number of branches	SARAHY.TIFRUNNER.GNM2.ARAHY.20_142133042	20	142133042	3.39e-09	141883042	142383042	142189758	142197024	arahy.Tifrunner.gnm2.ann1.3ND89A	Phosphatidylinositol-4-phosphate 5-kinase family protein; IPR023610 (Phosphatidylinositol-4-phosphate 5-kinase), IPR027483 (Phosphatidylinositol-4-phosphate 5-kinase, C-terminal), IPR027484 (Phosphatidylinositol-4-phosphate 5-kinase, N-terminal domain); GO:0005524 (ATP binding), GO:0016307 (phosphatidylinositol phosphate kinase activity), GO:0016308 (1-phosphatidylinositol-4-phosphate 5-kinase activity), GO:0046488 (phosphatidylinositol metabolic process)
Number of branches	SARAHY.TIFRUNNER.GNM2.ARAHY.20_142133042	20	142133042	3.39e-09	141883042	142383042	142098636	142102969	arahy.Tifrunner.gnm2.ann1.49QGSQ	dihydroflavonol 4-reductase; IPR001509 (NAD-dependent epimerase/dehydratase), IPR016040 (NAD(P)-binding domain); GO:0003824 (catalytic activity), GO:0044237 (cellular metabolic process), GO:0050662 (coenzyme binding)
Number of branches	SARAHY.TIFRUNNER.GNM2.ARAHY.20_142133042	20	142133042	3.39e-09	141883042	142383042	142021646	142026067	arahy.Tifrunner.gnm2.ann1.4IV72F	disease resistance protein (TIR-NBS-LRR class); IPR000767 (Disease resistance protein), IPR027417 (P-loop containing nucleoside triphosphate hydrolase); GO:0006952 (defense response), GO:0043531 (ADP binding)
Number of branches	SARAHY.TIFRUNNER.GNM2.ARAHY.20_142133042	20	142133042	3.39e-09	141883042	142383042	141931605	141932971	arahy.Tifrunner.gnm2.ann1.668WW2	uncharacterized protein LOC100306553 [Glycine max]
Number of branches	SARAHY.TIFRUNNER.GNM2.ARAHY.20_142133042	20	142133042	3.39e-09	141883042	142383042	142326855	142328135	arahy.Tifrunner.gnm2.ann1.6SKF3D	uncharacterized protein At5g39865-like [Glycine max]; IPR012336 (Thioredoxin-like fold); GO:0009055 (electron carrier activity), GO:0015035 (protein disulfide oxidoreductase activity), GO:0045454 (cell redox homeostasis)
Number of branches	SARAHY.TIFRUNNER.GNM2.ARAHY.20_142133042	20	142133042	3.39e-09	141883042	142383042	142031864	142035610	arahy.Tifrunner.gnm2.ann1.73V7U9	phosphopantothenoylcysteine decarboxylase subunit SIS2-like [Glycine max]; IPR024661 (DNA-directed RNA polymerase III, subunit Rpc31)
Number of branches	SARAHY.TIFRUNNER.GNM2.ARAHY.20_142133042	20	142133042	3.39e-09	141883042	142383042	142336149	142342093	arahy.Tifrunner.gnm2.ann1.88C8QI	translation initiation factor eIF-2B subunit beta [Glycine max]; IPR000649 (Initiation factor 2B-related); GO:0044237 (cellular metabolic process)
Number of branches	SARAHY.TIFRUNNER.GNM2.ARAHY.20_142133042	20	142133042	3.39e-09	141883042	142383042	142001315	142010423	arahy.Tifrunner.gnm2.ann1.8DF3UX	receptor-like protein kinase 1; IPR001611 (Leucine-rich repeat), IPR003591 (Leucine-rich repeat, typical subtype), IPR011009 (Protein kinase-like domain), IPR013210 (Leucine-rich repeat-containing N-terminal, type 2), IPR013320 (Concanavalin A-like lectin/glucanase, subgroup), IPR025875 (Leucine rich repeat 4); GO:0004672 (protein kinase activity), GO:0004713 (protein tyrosine kinase activity), GO:0005515 (protein binding), GO:0005524 (ATP binding), GO:0006468 (protein phosphorylation)
Number of branches	SARAHY.TIFRUNNER.GNM2.ARAHY.20_142133042	20	142133042	3.39e-09	141883042	142383042	142228211	142232275	arahy.Tifrunner.gnm2.ann1.8ZMT0C	peptide transporter 1; IPR000109 (Proton-dependent oligopeptide transporter family), IPR016196 (Major facilitator superfamily domain, general substrate transporter); GO:0005215 (transporter activity), GO:0006810 (transport), GO:0006857 (oligopeptide transport), GO:0016020 (membrane)
Number of branches	SARAHY.TIFRUNNER.GNM2.ARAHY.20_142133042	20	142133042	3.39e-09	141883042	142383042	142233680	142238506	arahy.Tifrunner.gnm2.ann1.91VD76	peptide transporter 5; IPR000109 (Proton-dependent oligopeptide transporter family), IPR016196 (Major facilitator superfamily domain, general substrate transporter); GO:0005215 (transporter activity), GO:0006810 (transport), GO:0016020 (membrane)
Number of branches	SARAHY.TIFRUNNER.GNM2.ARAHY.20_142133042	20	142133042	3.39e-09	141883042	142383042	142198288	142201482	arahy.Tifrunner.gnm2.ann1.94Z1HY	protein LATERAL ROOT PRIMORDIUM 1-like isoform X1 [Glycine max]; IPR007818 (Protein of unknown function DUF702)
Number of branches	SARAHY.TIFRUNNER.GNM2.ARAHY.20_142133042	20	142133042	3.39e-09	141883042	142383042	142169482	142171931	arahy.Tifrunner.gnm2.ann1.BSUN0E	NADPH:quinone oxidoreductase; IPR005025 (NADPH-dependent FMN reductase-like); GO:0016491 (oxidoreductase activity)
Number of branches	SARAHY.TIFRUNNER.GNM2.ARAHY.20_142133042	20	142133042	3.39e-09	141883042	142383042	142329733	142334470	arahy.Tifrunner.gnm2.ann1.CB1V86	probable ADP-ribosylation factor GTPase-activating protein AGD11-like [Glycine max]; IPR000008 (C2 domain), IPR001164 (Arf GTPase activating protein); GO:0005515 (protein binding), GO:0008060 (ARF GTPase activator activity), GO:0008270 (zinc ion binding), GO:0032312 (regulation of ARF GTPase activity)
Number of branches	SARAHY.TIFRUNNER.GNM2.ARAHY.20_142133042	20	142133042	3.39e-09	141883042	142383042	141939365	141939856	arahy.Tifrunner.gnm2.ann1.CMHR7B	Unknown protein
Number of branches	SARAHY.TIFRUNNER.GNM2.ARAHY.20_142133042	20	142133042	3.39e-09	141883042	142383042	142251852	142253752	arahy.Tifrunner.gnm2.ann1.D687JL	response regulator 9; IPR011006 (CheY-like superfamily); GO:0000156 (phosphorelay response regulator activity), GO:0000160 (phosphorelay signal transduction system)
Number of branches	SARAHY.TIFRUNNER.GNM2.ARAHY.20_142133042	20	142133042	3.39e-09	141883042	142383042	142377479	142383304	arahy.Tifrunner.gnm2.ann1.DU0G1C	AUTOPHAGY 6; IPR007243 (Beclin family); GO:0006914 (autophagy)
Number of branches	SARAHY.TIFRUNNER.GNM2.ARAHY.20_142133042	20	142133042	3.39e-09	141883042	142383042	141910398	141915179	arahy.Tifrunner.gnm2.ann1.E0LNSJ	uncharacterized protein LOC100812174 isoform X7 [Glycine max]
Number of branches	SARAHY.TIFRUNNER.GNM2.ARAHY.20_142133042	20	142133042	3.39e-09	141883042	142383042	141896057	141901661	arahy.Tifrunner.gnm2.ann1.F6IBWZ	bifunctional purine biosynthesis protein purH-like [Glycine max]; IPR002695 (AICARFT/IMPCHase bienzyme), IPR016193 (Cytidine deaminase-like), IPR024051 (AICAR transformylase domain); GO:0003824 (catalytic activity), GO:0003937 (IMP cyclohydrolase activity), GO:0004643 (phosphoribosylaminoimidazolecarboxamide formyltransferase activity), GO:0006164 (purine nucleotide biosynthetic process)
Number of branches	SARAHY.TIFRUNNER.GNM2.ARAHY.20_142133042	20	142133042	3.39e-09	141883042	142383042	142213920	142218385	arahy.Tifrunner.gnm2.ann1.GMDI7B	uncharacterized protein LOC100807902 [Glycine max]
Number of branches	SARAHY.TIFRUNNER.GNM2.ARAHY.20_142133042	20	142133042	3.39e-09	141883042	142383042	142221999	142226457	arahy.Tifrunner.gnm2.ann1.GZ1551	peptide transporter 5; IPR000109 (Proton-dependent oligopeptide transporter family), IPR001345 (Phosphoglycerate/bisphosphoglycerate mutase, active site), IPR016196 (Major facilitator superfamily domain, general substrate transporter); GO:0003824 (catalytic activity), GO:0005215 (transporter activity), GO:0006810 (transport), GO:0006857 (oligopeptide transport), GO:0008152 (metabolic process), GO:0016020 (membrane)
Number of branches	SARAHY.TIFRUNNER.GNM2.ARAHY.20_142133042	20	142133042	3.39e-09	141883042	142383042	142262585	142264999	arahy.Tifrunner.gnm2.ann1.HDQ2FX	reactive oxygen species modulator 1; IPR018450 (Reactive oxygen species modulator 1)
Number of branches	SARAHY.TIFRUNNER.GNM2.ARAHY.20_142133042	20	142133042	3.39e-09	141883042	142383042	142254041	142261605	arahy.Tifrunner.gnm2.ann1.HR7PRR	zinc ion binding; DNA binding; helicases; ATP binding; nucleic acid binding; IPR000330 (SNF2-related), IPR001650 (Helicase, C-terminal), IPR001810 (F-box domain), IPR011124 (Zinc finger, CW-type), IPR017907 (Zinc finger, RING-type, conserved site), IPR027417 (P-loop containing nucleoside triphosphate hydrolase); GO:0003676 (nucleic acid binding), GO:0003677 (DNA binding), GO:0004386 (helicase activity), GO:0005515 (protein binding), GO:0005524 (ATP binding), GO:0008270 (zinc ion binding)
Number of branches	SARAHY.TIFRUNNER.GNM2.ARAHY.20_142133042	20	142133042	3.39e-09	141883042	142383042	142010732	142019687	arahy.Tifrunner.gnm2.ann1.I266YZ	CST complex subunit CTC1-like isoform X1 [Glycine max]; IPR028262 (CST complex subunit CTC1, plant); GO:0000723 (telomere maintenance)
Number of branches	SARAHY.TIFRUNNER.GNM2.ARAHY.20_142133042	20	142133042	3.39e-09	141883042	142383042	142121100	142123905	arahy.Tifrunner.gnm2.ann1.I8873J	serine/threonine-protein phosphatase 7 long form homolog [Glycine max]; IPR019557 (Aminotransferase-like, plant mobile domain)
Number of branches	SARAHY.TIFRUNNER.GNM2.ARAHY.20_142133042	20	142133042	3.39e-09	141883042	142383042	141943903	141946934	arahy.Tifrunner.gnm2.ann1.IHG9S1	ATP-dependent RNA helicase, putative; IPR007502 (Helicase-associated domain), IPR017853 (Glycoside hydrolase, superfamily); GO:0004386 (helicase activity), GO:0005975 (carbohydrate metabolic process)
Number of branches	SARAHY.TIFRUNNER.GNM2.ARAHY.20_142133042	20	142133042	3.39e-09	141883042	142383042	142287900	142295930	arahy.Tifrunner.gnm2.ann1.JYS69T	WD repeat-containing protein 5-like [Glycine max]; IPR015943 (WD40/YVTN repeat-like-containing domain), IPR020472 (G-protein beta WD-40 repeat); GO:0005515 (protein binding)
Number of branches	SARAHY.TIFRUNNER.GNM2.ARAHY.20_142133042	20	142133042	3.39e-09	141883042	142383042	141925836	141930585	arahy.Tifrunner.gnm2.ann1.K5F1ZR	GPI mannosyltransferase; IPR007704 (Mannosyltransferase, DXD); GO:0005789 (endoplasmic reticulum membrane), GO:0006506 (GPI anchor biosynthetic process), GO:0016021 (integral component of membrane)
Number of branches	SARAHY.TIFRUNNER.GNM2.ARAHY.20_142133042	20	142133042	3.39e-09	141883042	142383042	142285003	142286126	arahy.Tifrunner.gnm2.ann1.KJBL99	Unknown protein
Number of branches	SARAHY.TIFRUNNER.GNM2.ARAHY.20_142133042	20	142133042	3.39e-09	141883042	142383042	142154707	142159484	arahy.Tifrunner.gnm2.ann1.KM6XVV	Eukaryotic aspartyl protease family protein; IPR001461 (Aspartic peptidase), IPR021109 (Aspartic peptidase domain); GO:0004190 (aspartic-type endopeptidase activity), GO:0006508 (proteolysis)
Number of branches	SARAHY.TIFRUNNER.GNM2.ARAHY.20_142133042	20	142133042	3.39e-09	141883042	142383042	141939448	141939882	arahy.Tifrunner.gnm2.ann1.MC6BAJ	Unknown protein
Number of branches	SARAHY.TIFRUNNER.GNM2.ARAHY.20_142133042	20	142133042	3.39e-09	141883042	142383042	142183697	142185895	arahy.Tifrunner.gnm2.ann1.NR3S8D	NADPH:quinone oxidoreductase; IPR005025 (NADPH-dependent FMN reductase-like); GO:0016491 (oxidoreductase activity)
Number of branches	SARAHY.TIFRUNNER.GNM2.ARAHY.20_142133042	20	142133042	3.39e-09	141883042	142383042	142343116	142345795	arahy.Tifrunner.gnm2.ann1.P1C30N	nascent polypeptide-associated complex subunit alpha-like protein 3; IPR016641 (Nascent polypeptide-associated complex subunit alpha); GO:0005515 (protein binding)
Number of branches	SARAHY.TIFRUNNER.GNM2.ARAHY.20_142133042	20	142133042	3.39e-09	141883042	142383042	142026437	142030923	arahy.Tifrunner.gnm2.ann1.P73KK2	protein arginine methyltransferase 3; IPR025799 (Protein arginine N-methyltransferase); GO:0006479 (protein methylation), GO:0008168 (methyltransferase activity)
Number of branches	SARAHY.TIFRUNNER.GNM2.ARAHY.20_142133042	20	142133042	3.39e-09	141883042	142383042	142265240	142274031	arahy.Tifrunner.gnm2.ann1.P8HZNX	WD repeat-containing protein 5-like [Glycine max]; IPR015943 (WD40/YVTN repeat-like-containing domain), IPR020472 (G-protein beta WD-40 repeat); GO:0005515 (protein binding)
Number of branches	SARAHY.TIFRUNNER.GNM2.ARAHY.20_142133042	20	142133042	3.39e-09	141883042	142383042	142145505	142150010	arahy.Tifrunner.gnm2.ann1.PZXV1H	trihelix transcription factor GTL1-like [Glycine max]
Number of branches	SARAHY.TIFRUNNER.GNM2.ARAHY.20_142133042	20	142133042	3.39e-09	141883042	142383042	142345947	142349217	arahy.Tifrunner.gnm2.ann1.RGX0XE	F-box protein SKIP5 n=2 Tax=Medicago truncatula RepID=G7IYW4_MEDTR; IPR001810 (F-box domain); GO:0005515 (protein binding)
Number of branches	SARAHY.TIFRUNNER.GNM2.ARAHY.20_142133042	20	142133042	3.39e-09	141883042	142383042	141917933	141921891	arahy.Tifrunner.gnm2.ann1.SBUN5C	transcription factor IIB; IPR007714 (Protein of unknown function DUF667)
Number of branches	SARAHY.TIFRUNNER.GNM2.ARAHY.20_142133042	20	142133042	3.39e-09	141883042	142383042	141923070	141926399	arahy.Tifrunner.gnm2.ann1.TU3N71	Pentatricopeptide repeat (PPR) superfamily protein; IPR002885 (Pentatricopeptide repeat)
Number of branches	SARAHY.TIFRUNNER.GNM2.ARAHY.20_142133042	20	142133042	3.39e-09	141883042	142383042	142323154	142325052	arahy.Tifrunner.gnm2.ann1.UL1423	pectinesterase 11; IPR011050 (Pectin lyase fold/virulence factor); GO:0005618 (cell wall), GO:0030599 (pectinesterase activity), GO:0042545 (cell wall modification)
Number of branches	SARAHY.TIFRUNNER.GNM2.ARAHY.20_142133042	20	142133042	3.39e-09	141883042	142383042	142067454	142079862	arahy.Tifrunner.gnm2.ann1.VF4M4N	Protein kinase superfamily protein; IPR011009 (Protein kinase-like domain), IPR013083 (Zinc finger, RING/FYVE/PHD-type), IPR020683 (Ankyrin repeat-containing domain); GO:0004672 (protein kinase activity), GO:0005515 (protein binding), GO:0005524 (ATP binding), GO:0006468 (protein phosphorylation), GO:0008270 (zinc ion binding)
Number of branches	SARAHY.TIFRUNNER.GNM2.ARAHY.20_142133042	20	142133042	3.39e-09	141883042	142383042	142137009	142141837	arahy.Tifrunner.gnm2.ann1.X1BBAM	Thioredoxin z; IPR005746 (Thioredoxin), IPR012336 (Thioredoxin-like fold); GO:0006662 (glycerol ether metabolic process), GO:0015035 (protein disulfide oxidoreductase activity), GO:0045454 (cell redox homeostasis)
Number of branches	SARAHY.TIFRUNNER.GNM2.ARAHY.20_142133042	20	142133042	3.39e-09	141883042	142383042	142306669	142307826	arahy.Tifrunner.gnm2.ann1.Y2YZU6	Unknown protein
Number of branches	SARAHY.TIFRUNNER.GNM2.ARAHY.20_142133042	20	142133042	3.39e-09	141883042	142383042	142036622	142042561	arahy.Tifrunner.gnm2.ann1.YC6VBU	TGACG-sequence-specific DNA-binding protein TGA-2.1-like isoform X2 [Glycine max]; IPR004827 (Basic-leucine zipper domain), IPR025422 (Transcription factor TGA like domain); GO:0003700 (sequence-specific DNA binding transcription factor activity), GO:0043565 (sequence-specific DNA binding)
Number of branches	SARAHY.TIFRUNNER.GNM2.ARAHY.20_142133042	20	142133042	3.39e-09	141883042	142383042	141933579	141937546	arahy.Tifrunner.gnm2.ann1.ZTB6Z9	Tho complex subunit 7/Mft1p; IPR008501 (THO complex subunit 7/Mft1); GO:0000445 (THO complex part of transcription export complex), GO:0006397 (mRNA processing)
Stem girth	SARAHY.TIFRUNNER.GNM2.ARAHY.04_21698759	4	21698759	3.28e-06	21448759	21948759	21924245	21927194	arahy.Tifrunner.gnm2.ann1.00A31M	S-adenosylmethionine-dependent methyltransferase, putative; IPR013216 (Methyltransferase type 11); GO:0008152 (metabolic process), GO:0008168 (methyltransferase activity)
Stem girth	SARAHY.TIFRUNNER.GNM2.ARAHY.04_21698759	4	21698759	3.28e-06	21448759	21948759	21935940	21945694	arahy.Tifrunner.gnm2.ann1.1MU60G	uncharacterized protein LOC102661544 isoform X4 [Glycine max]; IPR009057 (Homeodomain-like); GO:0003677 (DNA binding)
Stem girth	SARAHY.TIFRUNNER.GNM2.ARAHY.04_21698759	4	21698759	3.28e-06	21448759	21948759	21946358	21950404	arahy.Tifrunner.gnm2.ann1.536K79	RNA-binding region RNP-1 protein; IPR012677 (Nucleotide-binding, alpha-beta plait); GO:0000166 (nucleotide binding), GO:0003676 (nucleic acid binding)
Stem girth	SARAHY.TIFRUNNER.GNM2.ARAHY.04_21698759	4	21698759	3.28e-06	21448759	21948759	21633582	21639270	arahy.Tifrunner.gnm2.ann1.59TWC6	Pentatricopeptide repeat (PPR) superfamily protein; IPR002885 (Pentatricopeptide repeat), IPR011990 (Tetratricopeptide-like helical), IPR013057 (Amino acid transporter, transmembrane); GO:0005515 (protein binding)
Stem girth	SARAHY.TIFRUNNER.GNM2.ARAHY.04_21698759	4	21698759	3.28e-06	21448759	21948759	21626061	21629439	arahy.Tifrunner.gnm2.ann1.AP35ED	isovaleryl-CoA-dehydrogenase; IPR009075 (Acyl-CoA dehydrogenase/oxidase C-terminal), IPR009100 (Acyl-CoA dehydrogenase/oxidase, N-terminal and middle domain); GO:0003995 (acyl-CoA dehydrogenase activity), GO:0008152 (metabolic process), GO:0055114 (oxidation-reduction process)
Stem girth	SARAHY.TIFRUNNER.GNM2.ARAHY.04_21698759	4	21698759	3.28e-06	21448759	21948759	21794487	21795090	arahy.Tifrunner.gnm2.ann1.E2FXZI	Pentatricopeptide repeat (PPR) superfamily protein; IPR002885 (Pentatricopeptide repeat)
Stem girth	SARAHY.TIFRUNNER.GNM2.ARAHY.04_21698759	4	21698759	3.28e-06	21448759	21948759	21824622	21825297	arahy.Tifrunner.gnm2.ann1.EP5EZ6	RING-H2 zinc finger protein; IPR013083 (Zinc finger, RING/FYVE/PHD-type); GO:0005515 (protein binding), GO:0008270 (zinc ion binding)
Stem girth	SARAHY.TIFRUNNER.GNM2.ARAHY.04_21698759	4	21698759	3.28e-06	21448759	21948759	21621186	21622112	arahy.Tifrunner.gnm2.ann1.FL3TT6	Pentatricopeptide repeat (PPR) superfamily protein; IPR002885 (Pentatricopeptide repeat)
Stem girth	SARAHY.TIFRUNNER.GNM2.ARAHY.04_21698759	4	21698759	3.28e-06	21448759	21948759	21842655	21848679	arahy.Tifrunner.gnm2.ann1.H2STE2	choline-phosphate cytidylyltransferase; IPR014729 (Rossmann-like alpha/beta/alpha sandwich fold); GO:0003824 (catalytic activity), GO:0009058 (biosynthetic process)
Stem girth	SARAHY.TIFRUNNER.GNM2.ARAHY.04_21698759	4	21698759	3.28e-06	21448759	21948759	21539844	21546113	arahy.Tifrunner.gnm2.ann1.L22S2R	Cellulose synthase family protein; IPR005150 (Cellulose synthase), IPR013083 (Zinc finger, RING/FYVE/PHD-type); GO:0016020 (membrane), GO:0016760 (cellulose synthase (UDP-forming) activity), GO:0030244 (cellulose biosynthetic process)
Stem girth	SARAHY.TIFRUNNER.GNM2.ARAHY.04_21698759	4	21698759	3.28e-06	21448759	21948759	21553397	21555838	arahy.Tifrunner.gnm2.ann1.PE1JEE	polygalacturonase QRT3-like [Glycine max]; IPR011050 (Pectin lyase fold/virulence factor)
Stem girth	SARAHY.TIFRUNNER.GNM2.ARAHY.04_21698759	4	21698759	3.28e-06	21448759	21948759	21482395	21486606	arahy.Tifrunner.gnm2.ann1.SI7AR4	polygalacturonase QRT3-like [Glycine max]; IPR011050 (Pectin lyase fold/virulence factor)
Stem girth	SARAHY.TIFRUNNER.GNM2.ARAHY.04_21698759	4	21698759	3.28e-06	21448759	21948759	21652521	21656360	arahy.Tifrunner.gnm2.ann1.SSHM9A	translocon-associated protein beta (TRAPB) family protein; IPR008856 (Translocon-associated protein subunit beta); GO:0005783 (endoplasmic reticulum), GO:0016021 (integral component of membrane)
Stem girth	SARAHY.TIFRUNNER.GNM2.ARAHY.04_21698759	4	21698759	3.28e-06	21448759	21948759	21614967	21615912	arahy.Tifrunner.gnm2.ann1.V8G3V9	Pentatricopeptide repeat (PPR) superfamily protein; IPR002885 (Pentatricopeptide repeat)
Stem girth	SARAHY.TIFRUNNER.GNM2.ARAHY.04_21698759	4	21698759	3.28e-06	21448759	21948759	21795166	21796406	arahy.Tifrunner.gnm2.ann1.YX7L6C	Pentatricopeptide repeat (PPR) superfamily protein; IPR002885 (Pentatricopeptide repeat)
Stem girth	SARAHY.TIFRUNNER.GNM2.ARAHY.04_21831120	4	21831120	5.28e-06	21581120	22081120	21924245	21927194	arahy.Tifrunner.gnm2.ann1.00A31M	S-adenosylmethionine-dependent methyltransferase, putative; IPR013216 (Methyltransferase type 11); GO:0008152 (metabolic process), GO:0008168 (methyltransferase activity)
Stem girth	SARAHY.TIFRUNNER.GNM2.ARAHY.04_21831120	4	21831120	5.28e-06	21581120	22081120	21983781	21987562	arahy.Tifrunner.gnm2.ann1.09HRLI	protein TRIGALACTOSYLDIACYLGLYCEROL 4, chloroplastic-like [Glycine max]
Stem girth	SARAHY.TIFRUNNER.GNM2.ARAHY.04_21831120	4	21831120	5.28e-06	21581120	22081120	21935940	21945694	arahy.Tifrunner.gnm2.ann1.1MU60G	uncharacterized protein LOC102661544 isoform X4 [Glycine max]; IPR009057 (Homeodomain-like); GO:0003677 (DNA binding)
Stem girth	SARAHY.TIFRUNNER.GNM2.ARAHY.04_21831120	4	21831120	5.28e-06	21581120	22081120	21946358	21950404	arahy.Tifrunner.gnm2.ann1.536K79	RNA-binding region RNP-1 protein; IPR012677 (Nucleotide-binding, alpha-beta plait); GO:0000166 (nucleotide binding), GO:0003676 (nucleic acid binding)
Stem girth	SARAHY.TIFRUNNER.GNM2.ARAHY.04_21831120	4	21831120	5.28e-06	21581120	22081120	21633582	21639270	arahy.Tifrunner.gnm2.ann1.59TWC6	Pentatricopeptide repeat (PPR) superfamily protein; IPR002885 (Pentatricopeptide repeat), IPR011990 (Tetratricopeptide-like helical), IPR013057 (Amino acid transporter, transmembrane); GO:0005515 (protein binding)
Stem girth	SARAHY.TIFRUNNER.GNM2.ARAHY.04_21831120	4	21831120	5.28e-06	21581120	22081120	21978926	21981363	arahy.Tifrunner.gnm2.ann1.9BU9L2	uncharacterized protein LOC100805167 isoform X1 [Glycine max]
Stem girth	SARAHY.TIFRUNNER.GNM2.ARAHY.04_21831120	4	21831120	5.28e-06	21581120	22081120	21626061	21629439	arahy.Tifrunner.gnm2.ann1.AP35ED	isovaleryl-CoA-dehydrogenase; IPR009075 (Acyl-CoA dehydrogenase/oxidase C-terminal), IPR009100 (Acyl-CoA dehydrogenase/oxidase, N-terminal and middle domain); GO:0003995 (acyl-CoA dehydrogenase activity), GO:0008152 (metabolic process), GO:0055114 (oxidation-reduction process)
Stem girth	SARAHY.TIFRUNNER.GNM2.ARAHY.04_21831120	4	21831120	5.28e-06	21581120	22081120	21794487	21795090	arahy.Tifrunner.gnm2.ann1.E2FXZI	Pentatricopeptide repeat (PPR) superfamily protein; IPR002885 (Pentatricopeptide repeat)
Stem girth	SARAHY.TIFRUNNER.GNM2.ARAHY.04_21831120	4	21831120	5.28e-06	21581120	22081120	21824622	21825297	arahy.Tifrunner.gnm2.ann1.EP5EZ6	RING-H2 zinc finger protein; IPR013083 (Zinc finger, RING/FYVE/PHD-type); GO:0005515 (protein binding), GO:0008270 (zinc ion binding)
Stem girth	SARAHY.TIFRUNNER.GNM2.ARAHY.04_21831120	4	21831120	5.28e-06	21581120	22081120	21973559	21978122	arahy.Tifrunner.gnm2.ann1.F1G1DC	mucin-related; IPR024388 (Ribosomal protein L20, mitochondrial)
Stem girth	SARAHY.TIFRUNNER.GNM2.ARAHY.04_21831120	4	21831120	5.28e-06	21581120	22081120	21621186	21622112	arahy.Tifrunner.gnm2.ann1.FL3TT6	Pentatricopeptide repeat (PPR) superfamily protein; IPR002885 (Pentatricopeptide repeat)
Stem girth	SARAHY.TIFRUNNER.GNM2.ARAHY.04_21831120	4	21831120	5.28e-06	21581120	22081120	22071307	22078252	arahy.Tifrunner.gnm2.ann1.GR9FC3	P-ATPase family transporter: copper ion; heavy metal translocating P-type ATPase-like protein n=1 Tax=Ostreococcus lucimarinus (strain CCE9901) RepID=A4RXW6_OSTLU; IPR001757 (Cation-transporting P-type ATPase), IPR023214 (HAD-like domain); GO:0000166 (nucleotide binding), GO:0005507 (copper ion binding), GO:0006812 (cation transport), GO:0006825 (copper ion transport), GO:0016021 (integral component of membrane), GO:0019829 (cation-transporting ATPase activity), GO:0030001 (metal ion transport), GO:0043682 (copper-transporting ATPase activity), GO:0046872 (metal ion binding)
Stem girth	SARAHY.TIFRUNNER.GNM2.ARAHY.04_21831120	4	21831120	5.28e-06	21581120	22081120	21842655	21848679	arahy.Tifrunner.gnm2.ann1.H2STE2	choline-phosphate cytidylyltransferase; IPR014729 (Rossmann-like alpha/beta/alpha sandwich fold); GO:0003824 (catalytic activity), GO:0009058 (biosynthetic process)
Stem girth	SARAHY.TIFRUNNER.GNM2.ARAHY.04_21831120	4	21831120	5.28e-06	21581120	22081120	21652521	21656360	arahy.Tifrunner.gnm2.ann1.SSHM9A	translocon-associated protein beta (TRAPB) family protein; IPR008856 (Translocon-associated protein subunit beta); GO:0005783 (endoplasmic reticulum), GO:0016021 (integral component of membrane)
Stem girth	SARAHY.TIFRUNNER.GNM2.ARAHY.04_21831120	4	21831120	5.28e-06	21581120	22081120	21614967	21615912	arahy.Tifrunner.gnm2.ann1.V8G3V9	Pentatricopeptide repeat (PPR) superfamily protein; IPR002885 (Pentatricopeptide repeat)
Stem girth	SARAHY.TIFRUNNER.GNM2.ARAHY.04_21831120	4	21831120	5.28e-06	21581120	22081120	22051862	22058770	arahy.Tifrunner.gnm2.ann1.XIB6CP	P-ATPase family transporter: copper ion; heavy metal translocating P-type ATPase-like protein n=1 Tax=Ostreococcus lucimarinus (strain CCE9901) RepID=A4RXW6_OSTLU; IPR001757 (Cation-transporting P-type ATPase), IPR023214 (HAD-like domain); GO:0000166 (nucleotide binding), GO:0006812 (cation transport), GO:0006825 (copper ion transport), GO:0016021 (integral component of membrane), GO:0019829 (cation-transporting ATPase activity), GO:0030001 (metal ion transport), GO:0043682 (copper-transporting ATPase activity), GO:0046872 (metal ion binding)
Stem girth	SARAHY.TIFRUNNER.GNM2.ARAHY.04_21831120	4	21831120	5.28e-06	21581120	22081120	21795166	21796406	arahy.Tifrunner.gnm2.ann1.YX7L6C	Pentatricopeptide repeat (PPR) superfamily protein; IPR002885 (Pentatricopeptide repeat)
Stem girth	SARAHY.TIFRUNNER.GNM2.ARAHY.04_21979055	4	21979055	9.91e-07	21729055	22229055	21924245	21927194	arahy.Tifrunner.gnm2.ann1.00A31M	S-adenosylmethionine-dependent methyltransferase, putative; IPR013216 (Methyltransferase type 11); GO:0008152 (metabolic process), GO:0008168 (methyltransferase activity)
Stem girth	SARAHY.TIFRUNNER.GNM2.ARAHY.04_21979055	4	21979055	9.91e-07	21729055	22229055	21983781	21987562	arahy.Tifrunner.gnm2.ann1.09HRLI	protein TRIGALACTOSYLDIACYLGLYCEROL 4, chloroplastic-like [Glycine max]
Stem girth	SARAHY.TIFRUNNER.GNM2.ARAHY.04_21979055	4	21979055	9.91e-07	21729055	22229055	21935940	21945694	arahy.Tifrunner.gnm2.ann1.1MU60G	uncharacterized protein LOC102661544 isoform X4 [Glycine max]; IPR009057 (Homeodomain-like); GO:0003677 (DNA binding)
Stem girth	SARAHY.TIFRUNNER.GNM2.ARAHY.04_21979055	4	21979055	9.91e-07	21729055	22229055	21946358	21950404	arahy.Tifrunner.gnm2.ann1.536K79	RNA-binding region RNP-1 protein; IPR012677 (Nucleotide-binding, alpha-beta plait); GO:0000166 (nucleotide binding), GO:0003676 (nucleic acid binding)
Stem girth	SARAHY.TIFRUNNER.GNM2.ARAHY.04_21979055	4	21979055	9.91e-07	21729055	22229055	21978926	21981363	arahy.Tifrunner.gnm2.ann1.9BU9L2	uncharacterized protein LOC100805167 isoform X1 [Glycine max]
Stem girth	SARAHY.TIFRUNNER.GNM2.ARAHY.04_21979055	4	21979055	9.91e-07	21729055	22229055	21794487	21795090	arahy.Tifrunner.gnm2.ann1.E2FXZI	Pentatricopeptide repeat (PPR) superfamily protein; IPR002885 (Pentatricopeptide repeat)
Stem girth	SARAHY.TIFRUNNER.GNM2.ARAHY.04_21979055	4	21979055	9.91e-07	21729055	22229055	21824622	21825297	arahy.Tifrunner.gnm2.ann1.EP5EZ6	RING-H2 zinc finger protein; IPR013083 (Zinc finger, RING/FYVE/PHD-type); GO:0005515 (protein binding), GO:0008270 (zinc ion binding)
Stem girth	SARAHY.TIFRUNNER.GNM2.ARAHY.04_21979055	4	21979055	9.91e-07	21729055	22229055	21973559	21978122	arahy.Tifrunner.gnm2.ann1.F1G1DC	mucin-related; IPR024388 (Ribosomal protein L20, mitochondrial)
Stem girth	SARAHY.TIFRUNNER.GNM2.ARAHY.04_21979055	4	21979055	9.91e-07	21729055	22229055	22071307	22078252	arahy.Tifrunner.gnm2.ann1.GR9FC3	P-ATPase family transporter: copper ion; heavy metal translocating P-type ATPase-like protein n=1 Tax=Ostreococcus lucimarinus (strain CCE9901) RepID=A4RXW6_OSTLU; IPR001757 (Cation-transporting P-type ATPase), IPR023214 (HAD-like domain); GO:0000166 (nucleotide binding), GO:0005507 (copper ion binding), GO:0006812 (cation transport), GO:0006825 (copper ion transport), GO:0016021 (integral component of membrane), GO:0019829 (cation-transporting ATPase activity), GO:0030001 (metal ion transport), GO:0043682 (copper-transporting ATPase activity), GO:0046872 (metal ion binding)
Stem girth	SARAHY.TIFRUNNER.GNM2.ARAHY.04_21979055	4	21979055	9.91e-07	21729055	22229055	21842655	21848679	arahy.Tifrunner.gnm2.ann1.H2STE2	choline-phosphate cytidylyltransferase; IPR014729 (Rossmann-like alpha/beta/alpha sandwich fold); GO:0003824 (catalytic activity), GO:0009058 (biosynthetic process)
Stem girth	SARAHY.TIFRUNNER.GNM2.ARAHY.04_21979055	4	21979055	9.91e-07	21729055	22229055	22051862	22058770	arahy.Tifrunner.gnm2.ann1.XIB6CP	P-ATPase family transporter: copper ion; heavy metal translocating P-type ATPase-like protein n=1 Tax=Ostreococcus lucimarinus (strain CCE9901) RepID=A4RXW6_OSTLU; IPR001757 (Cation-transporting P-type ATPase), IPR023214 (HAD-like domain); GO:0000166 (nucleotide binding), GO:0006812 (cation transport), GO:0006825 (copper ion transport), GO:0016021 (integral component of membrane), GO:0019829 (cation-transporting ATPase activity), GO:0030001 (metal ion transport), GO:0043682 (copper-transporting ATPase activity), GO:0046872 (metal ion binding)
Stem girth	SARAHY.TIFRUNNER.GNM2.ARAHY.04_21979055	4	21979055	9.91e-07	21729055	22229055	21795166	21796406	arahy.Tifrunner.gnm2.ann1.YX7L6C	Pentatricopeptide repeat (PPR) superfamily protein; IPR002885 (Pentatricopeptide repeat)
Stem girth	SARAHY.TIFRUNNER.GNM2.ARAHY.04_33463360	4	33463360	4.89e-06	33213360	33713360	33663681	33665890	arahy.Tifrunner.gnm2.ann1.5ZA23Q	uncharacterized protein LOC102666745 [Glycine max]
Stem girth	SARAHY.TIFRUNNER.GNM2.ARAHY.04_33463360	4	33463360	4.89e-06	33213360	33713360	33667523	33667992	arahy.Tifrunner.gnm2.ann1.71573I	CTV.19 n=1 Tax=Poncirus trifoliata RepID=Q8H6Q9_PONTR
Stem girth	SARAHY.TIFRUNNER.GNM2.ARAHY.04_33463360	4	33463360	4.89e-06	33213360	33713360	33648427	33648842	arahy.Tifrunner.gnm2.ann1.9XR23J	Unknown protein
Stem girth	SARAHY.TIFRUNNER.GNM2.ARAHY.04_33463360	4	33463360	4.89e-06	33213360	33713360	33474935	33481493	arahy.Tifrunner.gnm2.ann1.BJ2ABN	hypothetical protein
Stem girth	SARAHY.TIFRUNNER.GNM2.ARAHY.04_33463360	4	33463360	4.89e-06	33213360	33713360	33532209	33537603	arahy.Tifrunner.gnm2.ann1.C35Y2E	unknown protein
Stem girth	SARAHY.TIFRUNNER.GNM2.ARAHY.04_33463360	4	33463360	4.89e-06	33213360	33713360	33537585	33540570	arahy.Tifrunner.gnm2.ann1.CT139G	Pyruvate kinase family protein; IPR001697 (Pyruvate kinase); GO:0000287 (magnesium ion binding), GO:0003824 (catalytic activity), GO:0004743 (pyruvate kinase activity), GO:0006096 (glycolysis), GO:0030955 (potassium ion binding)
Stem girth	SARAHY.TIFRUNNER.GNM2.ARAHY.04_33463360	4	33463360	4.89e-06	33213360	33713360	33665958	33667501	arahy.Tifrunner.gnm2.ann1.D12JGJ	CTV.20 n=1 Tax=Poncirus trifoliata RepID=Q8H6Q8_PONTR
Stem girth	SARAHY.TIFRUNNER.GNM2.ARAHY.04_33463360	4	33463360	4.89e-06	33213360	33713360	33645587	33646038	arahy.Tifrunner.gnm2.ann1.D9MZ2K	uncharacterized protein LOC100797101 [Glycine max]
Stem girth	SARAHY.TIFRUNNER.GNM2.ARAHY.04_33463360	4	33463360	4.89e-06	33213360	33713360	33651764	33654603	arahy.Tifrunner.gnm2.ann1.H0MY7H	viral movement protein
Stem girth	SARAHY.TIFRUNNER.GNM2.ARAHY.04_33463360	4	33463360	4.89e-06	33213360	33713360	33418961	33421994	arahy.Tifrunner.gnm2.ann1.JJ8YPF	purin-rich alpha 1; IPR006628 (PUR-alpha/beta/gamma, DNA/RNA-binding)
Stem girth	SARAHY.TIFRUNNER.GNM2.ARAHY.04_33463360	4	33463360	4.89e-06	33213360	33713360	33668053	33669269	arahy.Tifrunner.gnm2.ann1.L3A6G6	tubulin alpha-2 chain-like [Glycine max]
Stem girth	SARAHY.TIFRUNNER.GNM2.ARAHY.04_33463360	4	33463360	4.89e-06	33213360	33713360	33603774	33612416	arahy.Tifrunner.gnm2.ann1.NBIC4D	glucosidase II beta subunit-like protein; IPR009011 (Mannose-6-phosphate receptor binding domain), IPR026874 (Glucosidase 2 subunit beta), IPR028146 (Glucosidase II beta subunit, N-terminal); GO:0006491 (N-glycan processing)
Stem girth	SARAHY.TIFRUNNER.GNM2.ARAHY.04_33463360	4	33463360	4.89e-06	33213360	33713360	33646112	33647296	arahy.Tifrunner.gnm2.ann1.U6FTBU	nucleolin 1-like [Glycine max]
Stem girth	SARAHY.TIFRUNNER.GNM2.ARAHY.04_33463360	4	33463360	4.89e-06	33213360	33713360	33649095	33651250	arahy.Tifrunner.gnm2.ann1.YH0HYY	CTV.20 n=1 Tax=Poncirus trifoliata RepID=Q8H6Q8_PONTR; IPR001878 (Zinc finger, CCHC-type); GO:0003676 (nucleic acid binding), GO:0008270 (zinc ion binding)	AX-176812621	Arahy.04	30367774	Main stem length	Stem length	1.95e-06	mixed.gwas.Li_Cui_2022				389583297
Yield	SARAHY.TIFRUNNER.GNM2.ARAHY.02_4969793	2	4969793	2.82e-07	4719793	5219793	4890257	4892335	arahy.Tifrunner.gnm2.ann1.2EBQ8Y	protein notum homolog isoform X2 [Glycine max]; IPR004963 (Protein notum homologue)
Yield	SARAHY.TIFRUNNER.GNM2.ARAHY.02_4969793	2	4969793	2.82e-07	4719793	5219793	5193286	5195443	arahy.Tifrunner.gnm2.ann1.6WZ5TA	ALG-2 interacting protein X-like [Glycine max]; IPR004328 (BRO1 domain)
Yield	SARAHY.TIFRUNNER.GNM2.ARAHY.02_4969793	2	4969793	2.82e-07	4719793	5219793	4793394	4793981	arahy.Tifrunner.gnm2.ann1.7JS8RB	Ankyrin repeat family protein; IPR026961 (PGG domain)
Yield	SARAHY.TIFRUNNER.GNM2.ARAHY.02_4969793	2	4969793	2.82e-07	4719793	5219793	4720806	4726948	arahy.Tifrunner.gnm2.ann1.8C6P7I	receptor-like protein kinase 4; IPR001611 (Leucine-rich repeat), IPR003591 (Leucine-rich repeat, typical subtype), IPR011009 (Protein kinase-like domain), IPR013210 (Leucine-rich repeat-containing N-terminal, type 2), IPR013320 (Concanavalin A-like lectin/glucanase, subgroup); GO:0004672 (protein kinase activity), GO:0004674 (protein serine/threonine kinase activity), GO:0005515 (protein binding), GO:0005524 (ATP binding), GO:0006468 (protein phosphorylation)
Yield	SARAHY.TIFRUNNER.GNM2.ARAHY.02_4969793	2	4969793	2.82e-07	4719793	5219793	5214843	5217884	arahy.Tifrunner.gnm2.ann1.98ICAR	probable xyloglucan glycosyltransferase 5-like [Glycine max]
Yield	SARAHY.TIFRUNNER.GNM2.ARAHY.02_4969793	2	4969793	2.82e-07	4719793	5219793	4832502	4836379	arahy.Tifrunner.gnm2.ann1.A7IBVM	unknown protein; FUNCTIONS IN: molecular_function unknown; INVOLVED IN: biological_process unknown; LOCATED IN: cellular_component unknown; EXPRESSED IN: 20 plant structures; EXPRESSED DURING: 11 growth stages.
Yield	SARAHY.TIFRUNNER.GNM2.ARAHY.02_4969793	2	4969793	2.82e-07	4719793	5219793	4980604	4980948	arahy.Tifrunner.gnm2.ann1.BQ85TZ	SAUR-like auxin-responsive protein family; IPR003676 (Auxin-induced protein, ARG7)
Yield	SARAHY.TIFRUNNER.GNM2.ARAHY.02_4969793	2	4969793	2.82e-07	4719793	5219793	4839841	4842875	arahy.Tifrunner.gnm2.ann1.EIK56R	cytochrome b5-like heme/steroid-binding domain protein; IPR001199 (Cytochrome b5-like heme/steroid binding domain); GO:0020037 (heme binding)
Yield	SARAHY.TIFRUNNER.GNM2.ARAHY.02_4969793	2	4969793	2.82e-07	4719793	5219793	5122598	5123578	arahy.Tifrunner.gnm2.ann1.FN9JYV	S-adenosyl-L-methionine-dependent methyltransferases superfamily protein
Yield	SARAHY.TIFRUNNER.GNM2.ARAHY.02_4969793	2	4969793	2.82e-07	4719793	5219793	5104200	5104924	arahy.Tifrunner.gnm2.ann1.I52KU9	Unknown protein
Yield	SARAHY.TIFRUNNER.GNM2.ARAHY.02_4969793	2	4969793	2.82e-07	4719793	5219793	4854125	4857093	arahy.Tifrunner.gnm2.ann1.J8Y94D	Cytochrome P450 superfamily protein; IPR001128 (Cytochrome P450); GO:0005506 (iron ion binding), GO:0020037 (heme binding), GO:0055114 (oxidation-reduction process)
Yield	SARAHY.TIFRUNNER.GNM2.ARAHY.02_4969793	2	4969793	2.82e-07	4719793	5219793	4726157	4726768	arahy.Tifrunner.gnm2.ann1.JH3Q74	Ankyrin repeat family protein; IPR026961 (PGG domain)
Yield	SARAHY.TIFRUNNER.GNM2.ARAHY.02_4969793	2	4969793	2.82e-07	4719793	5219793	5087722	5089143	arahy.Tifrunner.gnm2.ann1.JV9T2X	Basic helix-loop-helix (bHLH) DNA-binding family protein; IPR011598 (Myc-type, basic helix-loop-helix (bHLH) domain), IPR025610 (Transcription factor MYC/MYB N-terminal); GO:0046983 (protein dimerization activity)
Yield	SARAHY.TIFRUNNER.GNM2.ARAHY.02_4969793	2	4969793	2.82e-07	4719793	5219793	4744145	4744786	arahy.Tifrunner.gnm2.ann1.KVHK15	Ankyrin repeat family protein; IPR026961 (PGG domain)
Yield	SARAHY.TIFRUNNER.GNM2.ARAHY.02_4969793	2	4969793	2.82e-07	4719793	5219793	4961952	4963030	arahy.Tifrunner.gnm2.ann1.LB8B85	Unknown protein
Yield	SARAHY.TIFRUNNER.GNM2.ARAHY.02_4969793	2	4969793	2.82e-07	4719793	5219793	5213159	5215326	arahy.Tifrunner.gnm2.ann1.LH2VJH	F-box protein PP2-A13-like [Glycine max]; IPR025886 (Phloem protein 2-like)
Yield	SARAHY.TIFRUNNER.GNM2.ARAHY.02_4969793	2	4969793	2.82e-07	4719793	5219793	5207947	5208846	arahy.Tifrunner.gnm2.ann1.LTW3UI	Unknown protein; IPR015300 (DNA-binding pseudobarrel domain)
Yield	SARAHY.TIFRUNNER.GNM2.ARAHY.02_4969793	2	4969793	2.82e-07	4719793	5219793	5165505	5170764	arahy.Tifrunner.gnm2.ann1.MA0DIS	protein kinase family protein; IPR004041 (NAF domain), IPR011009 (Protein kinase-like domain); GO:0004672 (protein kinase activity), GO:0004674 (protein serine/threonine kinase activity), GO:0005524 (ATP binding), GO:0006468 (protein phosphorylation), GO:0007165 (signal transduction)
Yield	SARAHY.TIFRUNNER.GNM2.ARAHY.02_4969793	2	4969793	2.82e-07	4719793	5219793	4797405	4799389	arahy.Tifrunner.gnm2.ann1.MLE09Z	phosphate transporter 1; 7; IPR005828 (General substrate transporter), IPR016196 (Major facilitator superfamily domain, general substrate transporter); GO:0016021 (integral component of membrane), GO:0022857 (transmembrane transporter activity), GO:0055085 (transmembrane transport)
Yield	SARAHY.TIFRUNNER.GNM2.ARAHY.02_4969793	2	4969793	2.82e-07	4719793	5219793	5186105	5189660	arahy.Tifrunner.gnm2.ann1.PB57FM	ALG-2 interacting protein X-like [Glycine max]; IPR004328 (BRO1 domain)
Yield	SARAHY.TIFRUNNER.GNM2.ARAHY.02_4969793	2	4969793	2.82e-07	4719793	5219793	4922307	4923916	arahy.Tifrunner.gnm2.ann1.RF7AVT	DNA-binding protein n=1 Tax=Daucus carota RepID=Q43427_DAUCA; IPR003106 (Leucine zipper, homeobox-associated), IPR009057 (Homeodomain-like); GO:0000976 (transcription regulatory region sequence-specific DNA binding), GO:0003677 (DNA binding), GO:0003700 (sequence-specific DNA binding transcription factor activity), GO:0005634 (nucleus), GO:0043565 (sequence-specific DNA binding)
Yield	SARAHY.TIFRUNNER.GNM2.ARAHY.02_4969793	2	4969793	2.82e-07	4719793	5219793	5218609	5231931	arahy.Tifrunner.gnm2.ann1.T0XBGT	protein kinase family protein; IPR020636 (Calcium/calmodulin-dependent/calcium-dependent protein kinase); GO:0004672 (protein kinase activity), GO:0004674 (protein serine/threonine kinase activity), GO:0005524 (ATP binding), GO:0006468 (protein phosphorylation), GO:0007165 (signal transduction)
Yield	SARAHY.TIFRUNNER.GNM2.ARAHY.02_4969793	2	4969793	2.82e-07	4719793	5219793	5013531	5013911	arahy.Tifrunner.gnm2.ann1.U66G4I	SAUR-like auxin-responsive protein family; IPR003676 (Auxin-induced protein, ARG7)
Yield	SARAHY.TIFRUNNER.GNM2.ARAHY.02_4969793	2	4969793	2.82e-07	4719793	5219793	4746778	4748556	arahy.Tifrunner.gnm2.ann1.VGJL4E	putative nuclease HARBI1-like [Glycine max]; IPR026103 (Harbinger transposase-derived nuclease), IPR027806 (Harbinger transposase-derived nuclease domain)
Yield	SARAHY.TIFRUNNER.GNM2.ARAHY.02_4969793	2	4969793	2.82e-07	4719793	5219793	5024796	5030453	arahy.Tifrunner.gnm2.ann1.WZR00S	Calcium/calmodulin-dependent serine/threonine-protein kinase 1 n=5 Tax=Oryza RepID=CAMK1_ORYSJ; IPR011009 (Protein kinase-like domain), IPR011992 (EF-hand domain pair); GO:0004672 (protein kinase activity), GO:0004674 (protein serine/threonine kinase activity), GO:0005509 (calcium ion binding), GO:0005524 (ATP binding), GO:0006468 (protein phosphorylation)
Yield	SARAHY.TIFRUNNER.GNM2.ARAHY.02_4969793	2	4969793	2.82e-07	4719793	5219793	4963042	4963618	arahy.Tifrunner.gnm2.ann1.YAN0LM	nucleotide binding; nucleic acid binding; IPR012677 (Nucleotide-binding, alpha-beta plait), IPR024888 (U1 small nuclear ribonucleoprotein A/U2 small nuclear ribonucleoprotein B''); GO:0000166 (nucleotide binding), GO:0003676 (nucleic acid binding), GO:0017069 (snRNA binding)
Yield	SARAHY.TIFRUNNER.GNM2.ARAHY.02_4969793	2	4969793	2.82e-07	4719793	5219793	5171602	5174167	arahy.Tifrunner.gnm2.ann1.YE14ID	ALG-2 interacting protein X-like [Glycine max]; IPR004328 (BRO1 domain)
Yield	SARAHY.TIFRUNNER.GNM2.ARAHY.02_9429910	2	9429910	2.6e-07	9179910	9679910	9388665	9390680	arahy.Tifrunner.gnm2.ann1.5GQC5T	RAN GTPase activating protein 1; IPR003590 (Leucine-rich repeat, ribonuclease inhibitor subtype)
Yield	SARAHY.TIFRUNNER.GNM2.ARAHY.02_9429910	2	9429910	2.6e-07	9179910	9679910	9644694	9649907	arahy.Tifrunner.gnm2.ann1.5ZZ2UC	Ribosome recycling factor; IPR002661 (Ribosome recycling factor), IPR023584 (Ribosome recycling factor domain), IPR024946 (Arginine repressor C-terminal-like domain); GO:0006412 (translation)
Yield	SARAHY.TIFRUNNER.GNM2.ARAHY.02_9429910	2	9429910	2.6e-07	9179910	9679910	9238048	9242358	arahy.Tifrunner.gnm2.ann1.76NSQJ	disease resistance protein (CC-NBS-LRR class) family protein
Yield	SARAHY.TIFRUNNER.GNM2.ARAHY.02_9429910	2	9429910	2.6e-07	9179910	9679910	9628610	9635766	arahy.Tifrunner.gnm2.ann1.CQVN9M	Pentatricopeptide repeat (PPR) superfamily protein; IPR002885 (Pentatricopeptide repeat)
Yield	SARAHY.TIFRUNNER.GNM2.ARAHY.02_9429910	2	9429910	2.6e-07	9179910	9679910	9618221	9619745	arahy.Tifrunner.gnm2.ann1.CWCN1E	blue copper protein-like [Glycine max]; IPR008972 (Cupredoxin); GO:0005507 (copper ion binding), GO:0009055 (electron carrier activity)
Yield	SARAHY.TIFRUNNER.GNM2.ARAHY.02_9429910	2	9429910	2.6e-07	9179910	9679910	9194979	9195743	arahy.Tifrunner.gnm2.ann1.GALA63	disease resistance protein (CC-NBS-LRR class) family protein; IPR002182 (NB-ARC), IPR027417 (P-loop containing nucleoside triphosphate hydrolase); GO:0043531 (ADP binding)
Yield	SARAHY.TIFRUNNER.GNM2.ARAHY.02_9429910	2	9429910	2.6e-07	9179910	9679910	9393952	9397737	arahy.Tifrunner.gnm2.ann1.KE6FEG	uncharacterized protein LOC100797471 isoform X3 [Glycine max]
Yield	SARAHY.TIFRUNNER.GNM2.ARAHY.02_9429910	2	9429910	2.6e-07	9179910	9679910	9612411	9614860	arahy.Tifrunner.gnm2.ann1.MNS73A	PATATIN-like protein 9; IPR016035 (Acyl transferase/acyl hydrolase/lysophospholipase); GO:0006629 (lipid metabolic process), GO:0008152 (metabolic process)
Yield	SARAHY.TIFRUNNER.GNM2.ARAHY.02_9429910	2	9429910	2.6e-07	9179910	9679910	9357457	9359279	arahy.Tifrunner.gnm2.ann1.R6N726	disease resistance protein (CC-NBS-LRR class) family protein
Yield	SARAHY.TIFRUNNER.GNM2.ARAHY.02_9429910	2	9429910	2.6e-07	9179910	9679910	9585437	9586787	arahy.Tifrunner.gnm2.ann1.RE315M	Unknown protein
Yield	SARAHY.TIFRUNNER.GNM2.ARAHY.02_9429910	2	9429910	2.6e-07	9179910	9679910	9338704	9348894	arahy.Tifrunner.gnm2.ann1.S844Z0	ATP binding; GTP binding; nucleotide binding; nucleoside-triphosphatases; IPR000767 (Disease resistance protein), IPR027417 (P-loop containing nucleoside triphosphate hydrolase); GO:0000166 (nucleotide binding), GO:0006952 (defense response), GO:0017111 (nucleoside-triphosphatase activity), GO:0043531 (ADP binding)
Yield	SARAHY.TIFRUNNER.GNM2.ARAHY.02_9429910	2	9429910	2.6e-07	9179910	9679910	9371157	9380023	arahy.Tifrunner.gnm2.ann1.TN9YNV	GTP-binding protein engA n=1 Tax=Medicago truncatula RepID=G7IED3_MEDTR; IPR003733 (Thiamine phosphate synthase), IPR006073 (GTP binding domain), IPR027417 (P-loop containing nucleoside triphosphate hydrolase); GO:0003824 (catalytic activity), GO:0004789 (thiamine-phosphate diphosphorylase activity), GO:0005525 (GTP binding), GO:0009228 (thiamine biosynthetic process)
Yield	SARAHY.TIFRUNNER.GNM2.ARAHY.02_9429910	2	9429910	2.6e-07	9179910	9679910	9351938	9353201	arahy.Tifrunner.gnm2.ann1.XDD7K1	uncharacterized protein LOC100797322 isoform X3 [Glycine max]
Yield	SARAHY.TIFRUNNER.GNM2.ARAHY.02_9429910	2	9429910	2.6e-07	9179910	9679910	9215409	9217264	arahy.Tifrunner.gnm2.ann1.Y1UUZW	disease resistance protein (CC-NBS-LRR class) family protein; IPR000767 (Disease resistance protein), IPR027417 (P-loop containing nucleoside triphosphate hydrolase); GO:0006952 (defense response), GO:0043531 (ADP binding)
Yield	SARAHY.TIFRUNNER.GNM2.ARAHY.02_9429910	2	9429910	2.6e-07	9179910	9679910	9384872	9388227	arahy.Tifrunner.gnm2.ann1.Y2BFPY	NAD-dependent epimerase/dehydratase n=1 Tax=Nostoc sp. PCC 7107 RepID=K9QIR6_9NOSO; IPR001509 (NAD-dependent epimerase/dehydratase), IPR016040 (NAD(P)-binding domain); GO:0003824 (catalytic activity), GO:0044237 (cellular metabolic process), GO:0050662 (coenzyme binding)
Yield	SARAHY.TIFRUNNER.GNM2.ARAHY.02_9429910	2	9429910	2.6e-07	9179910	9679910	9262965	9268042	arahy.Tifrunner.gnm2.ann1.YU4B4W	LRR and NB-ARC domain disease resistance protein
Yield	SARAHY.TIFRUNNER.GNM2.ARAHY.02_9429910	2	9429910	2.6e-07	9179910	9679910	9223716	9224163	arahy.Tifrunner.gnm2.ann1.ZX1I3D	probable disease resistance protein At4g27220-like isoform X2 [Glycine max]
Yield	SARAHY.TIFRUNNER.GNM2.ARAHY.02_9429910	2	9429910	2.6e-07	9179910	9679910	9306697	9325744	arahy.Tifrunner.gnm2.ann1.ZY7DZM	Disease resistance protein (CC-NBS-LRR class) family; IPR000767 (Disease resistance protein), IPR027417 (P-loop containing nucleoside triphosphate hydrolase); GO:0006952 (defense response), GO:0043531 (ADP binding)
Yield	SARAHY.TIFRUNNER.GNM2.ARAHY.02_9548071	2	9548071	1.94e-07	9298071	9798071	9735315	9736298	arahy.Tifrunner.gnm2.ann1.2H1FTD	uncharacterized protein LOC100793503 [Glycine max]; IPR008586 (Protein of unknown function DUF868, plant)
Yield	SARAHY.TIFRUNNER.GNM2.ARAHY.02_9548071	2	9548071	1.94e-07	9298071	9798071	9388665	9390680	arahy.Tifrunner.gnm2.ann1.5GQC5T	RAN GTPase activating protein 1; IPR003590 (Leucine-rich repeat, ribonuclease inhibitor subtype)
Yield	SARAHY.TIFRUNNER.GNM2.ARAHY.02_9548071	2	9548071	1.94e-07	9298071	9798071	9644694	9649907	arahy.Tifrunner.gnm2.ann1.5ZZ2UC	Ribosome recycling factor; IPR002661 (Ribosome recycling factor), IPR023584 (Ribosome recycling factor domain), IPR024946 (Arginine repressor C-terminal-like domain); GO:0006412 (translation)
Yield	SARAHY.TIFRUNNER.GNM2.ARAHY.02_9548071	2	9548071	1.94e-07	9298071	9798071	9628610	9635766	arahy.Tifrunner.gnm2.ann1.CQVN9M	Pentatricopeptide repeat (PPR) superfamily protein; IPR002885 (Pentatricopeptide repeat)
Yield	SARAHY.TIFRUNNER.GNM2.ARAHY.02_9548071	2	9548071	1.94e-07	9298071	9798071	9618221	9619745	arahy.Tifrunner.gnm2.ann1.CWCN1E	blue copper protein-like [Glycine max]; IPR008972 (Cupredoxin); GO:0005507 (copper ion binding), GO:0009055 (electron carrier activity)
Yield	SARAHY.TIFRUNNER.GNM2.ARAHY.02_9548071	2	9548071	1.94e-07	9298071	9798071	9729308	9733807	arahy.Tifrunner.gnm2.ann1.FR17PC	WD repeat-containing protein 5-like [Glycine max]; IPR015943 (WD40/YVTN repeat-like-containing domain), IPR020472 (G-protein beta WD-40 repeat); GO:0005515 (protein binding)
Yield	SARAHY.TIFRUNNER.GNM2.ARAHY.02_9548071	2	9548071	1.94e-07	9298071	9798071	9393952	9397737	arahy.Tifrunner.gnm2.ann1.KE6FEG	uncharacterized protein LOC100797471 isoform X3 [Glycine max]
Yield	SARAHY.TIFRUNNER.GNM2.ARAHY.02_9548071	2	9548071	1.94e-07	9298071	9798071	9612411	9614860	arahy.Tifrunner.gnm2.ann1.MNS73A	PATATIN-like protein 9; IPR016035 (Acyl transferase/acyl hydrolase/lysophospholipase); GO:0006629 (lipid metabolic process), GO:0008152 (metabolic process)
Yield	SARAHY.TIFRUNNER.GNM2.ARAHY.02_9548071	2	9548071	1.94e-07	9298071	9798071	9709754	9716856	arahy.Tifrunner.gnm2.ann1.PW6FZP	F-box protein At4g02760-like isoform X1 [Glycine max]; IPR001810 (F-box domain); GO:0005515 (protein binding)
Yield	SARAHY.TIFRUNNER.GNM2.ARAHY.02_9548071	2	9548071	1.94e-07	9298071	9798071	9357457	9359279	arahy.Tifrunner.gnm2.ann1.R6N726	disease resistance protein (CC-NBS-LRR class) family protein
Yield	SARAHY.TIFRUNNER.GNM2.ARAHY.02_9548071	2	9548071	1.94e-07	9298071	9798071	9585437	9586787	arahy.Tifrunner.gnm2.ann1.RE315M	Unknown protein
Yield	SARAHY.TIFRUNNER.GNM2.ARAHY.02_9548071	2	9548071	1.94e-07	9298071	9798071	9338704	9348894	arahy.Tifrunner.gnm2.ann1.S844Z0	ATP binding; GTP binding; nucleotide binding; nucleoside-triphosphatases; IPR000767 (Disease resistance protein), IPR027417 (P-loop containing nucleoside triphosphate hydrolase); GO:0000166 (nucleotide binding), GO:0006952 (defense response), GO:0017111 (nucleoside-triphosphatase activity), GO:0043531 (ADP binding)
Yield	SARAHY.TIFRUNNER.GNM2.ARAHY.02_9548071	2	9548071	1.94e-07	9298071	9798071	9371157	9380023	arahy.Tifrunner.gnm2.ann1.TN9YNV	GTP-binding protein engA n=1 Tax=Medicago truncatula RepID=G7IED3_MEDTR; IPR003733 (Thiamine phosphate synthase), IPR006073 (GTP binding domain), IPR027417 (P-loop containing nucleoside triphosphate hydrolase); GO:0003824 (catalytic activity), GO:0004789 (thiamine-phosphate diphosphorylase activity), GO:0005525 (GTP binding), GO:0009228 (thiamine biosynthetic process)
Yield	SARAHY.TIFRUNNER.GNM2.ARAHY.02_9548071	2	9548071	1.94e-07	9298071	9798071	9351938	9353201	arahy.Tifrunner.gnm2.ann1.XDD7K1	uncharacterized protein LOC100797322 isoform X3 [Glycine max]
Yield	SARAHY.TIFRUNNER.GNM2.ARAHY.02_9548071	2	9548071	1.94e-07	9298071	9798071	9384872	9388227	arahy.Tifrunner.gnm2.ann1.Y2BFPY	NAD-dependent epimerase/dehydratase n=1 Tax=Nostoc sp. PCC 7107 RepID=K9QIR6_9NOSO; IPR001509 (NAD-dependent epimerase/dehydratase), IPR016040 (NAD(P)-binding domain); GO:0003824 (catalytic activity), GO:0044237 (cellular metabolic process), GO:0050662 (coenzyme binding)
Yield	SARAHY.TIFRUNNER.GNM2.ARAHY.02_9548071	2	9548071	1.94e-07	9298071	9798071	9681443	9687377	arahy.Tifrunner.gnm2.ann1.ZKNE4R	protein TIME FOR COFFEE-like isoform X1 [Glycine max]
Yield	SARAHY.TIFRUNNER.GNM2.ARAHY.02_9548071	2	9548071	1.94e-07	9298071	9798071	9306697	9325744	arahy.Tifrunner.gnm2.ann1.ZY7DZM	Disease resistance protein (CC-NBS-LRR class) family; IPR000767 (Disease resistance protein), IPR027417 (P-loop containing nucleoside triphosphate hydrolase); GO:0006952 (defense response), GO:0043531 (ADP binding)
Yield	SARAHY.TIFRUNNER.GNM2.ARAHY.02_9741734	2	9741734	2.37e-07	9491734	9991734	9890906	9891352	arahy.Tifrunner.gnm2.ann1.22X1UZ	heat shock 22 kDa protein, putative
Yield	SARAHY.TIFRUNNER.GNM2.ARAHY.02_9741734	2	9741734	2.37e-07	9491734	9991734	9735315	9736298	arahy.Tifrunner.gnm2.ann1.2H1FTD	uncharacterized protein LOC100793503 [Glycine max]; IPR008586 (Protein of unknown function DUF868, plant)
Yield	SARAHY.TIFRUNNER.GNM2.ARAHY.02_9741734	2	9741734	2.37e-07	9491734	9991734	9644694	9649907	arahy.Tifrunner.gnm2.ann1.5ZZ2UC	Ribosome recycling factor; IPR002661 (Ribosome recycling factor), IPR023584 (Ribosome recycling factor domain), IPR024946 (Arginine repressor C-terminal-like domain); GO:0006412 (translation)
Yield	SARAHY.TIFRUNNER.GNM2.ARAHY.02_9741734	2	9741734	2.37e-07	9491734	9991734	9628610	9635766	arahy.Tifrunner.gnm2.ann1.CQVN9M	Pentatricopeptide repeat (PPR) superfamily protein; IPR002885 (Pentatricopeptide repeat)
Yield	SARAHY.TIFRUNNER.GNM2.ARAHY.02_9741734	2	9741734	2.37e-07	9491734	9991734	9618221	9619745	arahy.Tifrunner.gnm2.ann1.CWCN1E	blue copper protein-like [Glycine max]; IPR008972 (Cupredoxin); GO:0005507 (copper ion binding), GO:0009055 (electron carrier activity)
Yield	SARAHY.TIFRUNNER.GNM2.ARAHY.02_9741734	2	9741734	2.37e-07	9491734	9991734	9729308	9733807	arahy.Tifrunner.gnm2.ann1.FR17PC	WD repeat-containing protein 5-like [Glycine max]; IPR015943 (WD40/YVTN repeat-like-containing domain), IPR020472 (G-protein beta WD-40 repeat); GO:0005515 (protein binding)
Yield	SARAHY.TIFRUNNER.GNM2.ARAHY.02_9741734	2	9741734	2.37e-07	9491734	9991734	9847479	9848243	arahy.Tifrunner.gnm2.ann1.HFU6F2	ovate family protein 11; IPR006458 (Ovate protein family, C-terminal)
Yield	SARAHY.TIFRUNNER.GNM2.ARAHY.02_9741734	2	9741734	2.37e-07	9491734	9991734	9867477	9870360	arahy.Tifrunner.gnm2.ann1.IQ1ST7	Seed maturation protein; IPR007011 (Seed maturation protein)
Yield	SARAHY.TIFRUNNER.GNM2.ARAHY.02_9741734	2	9741734	2.37e-07	9491734	9991734	9935896	9937726	arahy.Tifrunner.gnm2.ann1.J0S0NC	inactive rhomboid protein 1-like [Glycine max]; IPR002610 (Peptidase S54, rhomboid); GO:0004252 (serine-type endopeptidase activity), GO:0006508 (proteolysis), GO:0016021 (integral component of membrane)
Yield	SARAHY.TIFRUNNER.GNM2.ARAHY.02_9741734	2	9741734	2.37e-07	9491734	9991734	9951430	9955679	arahy.Tifrunner.gnm2.ann1.JWT6XR	phosphopantothenate-cysteine ligase-like protein; IPR007085 (DNA/pantothenate metabolism flavoprotein, C-terminal)
Yield	SARAHY.TIFRUNNER.GNM2.ARAHY.02_9741734	2	9741734	2.37e-07	9491734	9991734	9612411	9614860	arahy.Tifrunner.gnm2.ann1.MNS73A	PATATIN-like protein 9; IPR016035 (Acyl transferase/acyl hydrolase/lysophospholipase); GO:0006629 (lipid metabolic process), GO:0008152 (metabolic process)
Yield	SARAHY.TIFRUNNER.GNM2.ARAHY.02_9741734	2	9741734	2.37e-07	9491734	9991734	9709754	9716856	arahy.Tifrunner.gnm2.ann1.PW6FZP	F-box protein At4g02760-like isoform X1 [Glycine max]; IPR001810 (F-box domain); GO:0005515 (protein binding)
Yield	SARAHY.TIFRUNNER.GNM2.ARAHY.02_9741734	2	9741734	2.37e-07	9491734	9991734	9989103	9993823	arahy.Tifrunner.gnm2.ann1.RD7K84	Small nuclear RNA activating complex (SNAPc), subunit SNAP43 protein; IPR019188 (Small nuclear RNA activating complex (SNAPc), subunit SNAP43)
Yield	SARAHY.TIFRUNNER.GNM2.ARAHY.02_9741734	2	9741734	2.37e-07	9491734	9991734	9585437	9586787	arahy.Tifrunner.gnm2.ann1.RE315M	Unknown protein
Yield	SARAHY.TIFRUNNER.GNM2.ARAHY.02_9741734	2	9741734	2.37e-07	9491734	9991734	9798662	9811615	arahy.Tifrunner.gnm2.ann1.U9Z56B	RING/FYVE/PHD zinc finger superfamily protein; IPR013083 (Zinc finger, RING/FYVE/PHD-type), IPR016181 (Acyl-CoA N-acyltransferase), IPR020478 (AT hook-like); GO:0003677 (DNA binding), GO:0005515 (protein binding), GO:0008080 (N-acetyltransferase activity), GO:0008270 (zinc ion binding)
Yield	SARAHY.TIFRUNNER.GNM2.ARAHY.02_9741734	2	9741734	2.37e-07	9491734	9991734	9902119	9905218	arahy.Tifrunner.gnm2.ann1.V97YAG	uncharacterized protein LOC100788456 isoform X1 [Glycine max]; IPR007650 (Protein of unknown function DUF581)
Yield	SARAHY.TIFRUNNER.GNM2.ARAHY.02_9741734	2	9741734	2.37e-07	9491734	9991734	9813613	9816460	arahy.Tifrunner.gnm2.ann1.VF3IUT	Ribosomal protein L12 family protein; IPR000206 (Ribosomal protein L7/L12); GO:0003735 (structural constituent of ribosome), GO:0005622 (intracellular), GO:0005840 (ribosome), GO:0006412 (translation)
Yield	SARAHY.TIFRUNNER.GNM2.ARAHY.02_9741734	2	9741734	2.37e-07	9491734	9991734	9964052	9965938	arahy.Tifrunner.gnm2.ann1.X7RZ6W	plastocyanin-like domain protein; IPR008972 (Cupredoxin)
Yield	SARAHY.TIFRUNNER.GNM2.ARAHY.02_9741734	2	9741734	2.37e-07	9491734	9991734	9681443	9687377	arahy.Tifrunner.gnm2.ann1.ZKNE4R	protein TIME FOR COFFEE-like isoform X1 [Glycine max]
Yield	SARAHY.TIFRUNNER.GNM2.ARAHY.02_43526701	2	43526701	1.68e-07	43276701	43776701	43724834	43729571	arahy.Tifrunner.gnm2.ann1.74EXT1	peroxisomal 3-ketoacyl-CoA thiolase 3; IPR002155 (Thiolase), IPR016039 (Thiolase-like); GO:0003824 (catalytic activity), GO:0008152 (metabolic process)
Yield	SARAHY.TIFRUNNER.GNM2.ARAHY.02_43526701	2	43526701	1.68e-07	43276701	43776701	43642624	43650423	arahy.Tifrunner.gnm2.ann1.J9ASUV	micronuclear linker histone polyprotein-like isoform X4 [Glycine max]
20 pod length	SARAHY.TIFRUNNER.GNM2.ARAHY.02_293255	2	293255	2.31e-08	43255	543255	200829	212768	arahy.Tifrunner.gnm2.ann1.06HR6X	exocyst complex component sec3A; IPR009057 (Homeodomain-like), IPR019160 (Exocyst complex, component 1/SEC3), IPR028258 (Exocyst complex component Sec3, PIP2-binding N-terminal domain); GO:0003677 (DNA binding)
20 pod length	SARAHY.TIFRUNNER.GNM2.ARAHY.02_293255	2	293255	2.31e-08	43255	543255	195600	197992	arahy.Tifrunner.gnm2.ann1.32RDWE	unknown protein; LOCATED IN: chloroplast inner membrane; EXPRESSED IN: 23 plant structures; EXPRESSED DURING: 14 growth stages
20 pod length	SARAHY.TIFRUNNER.GNM2.ARAHY.02_293255	2	293255	2.31e-08	43255	543255	427957	429415	arahy.Tifrunner.gnm2.ann1.3KC2AA	hypothetical protein
20 pod length	SARAHY.TIFRUNNER.GNM2.ARAHY.02_293255	2	293255	2.31e-08	43255	543255	377716	382695	arahy.Tifrunner.gnm2.ann1.4QLA4Z	AT hook motif DNA-binding family protein; IPR005175 (Domain of unknown function DUF296), IPR017956 (AT hook, DNA-binding motif); GO:0003677 (DNA binding)
20 pod length	SARAHY.TIFRUNNER.GNM2.ARAHY.02_293255	2	293255	2.31e-08	43255	543255	229954	232971	arahy.Tifrunner.gnm2.ann1.527VTZ	uncharacterized protein LOC100807624 isoform X2 [Glycine max]; IPR006852 (Protein of unknown function DUF616)
20 pod length	SARAHY.TIFRUNNER.GNM2.ARAHY.02_293255	2	293255	2.31e-08	43255	543255	236312	236773	arahy.Tifrunner.gnm2.ann1.64516H	probable calcium-binding protein CML41-like [Glycine max]; IPR011992 (EF-hand domain pair); GO:0005509 (calcium ion binding)
20 pod length	SARAHY.TIFRUNNER.GNM2.ARAHY.02_293255	2	293255	2.31e-08	43255	543255	415673	416915	arahy.Tifrunner.gnm2.ann1.6MMZ8L	Unknown protein
20 pod length	SARAHY.TIFRUNNER.GNM2.ARAHY.02_293255	2	293255	2.31e-08	43255	543255	305175	306685	arahy.Tifrunner.gnm2.ann1.7R7ZXN	thaumatin-like protein 3; IPR001938 (Thaumatin)
20 pod length	SARAHY.TIFRUNNER.GNM2.ARAHY.02_293255	2	293255	2.31e-08	43255	543255	512092	516778	arahy.Tifrunner.gnm2.ann1.7XD9C1	bHLH transcription factor; IPR011598 (Myc-type, basic helix-loop-helix (bHLH) domain), IPR025610 (Transcription factor MYC/MYB N-terminal); GO:0046983 (protein dimerization activity)
20 pod length	SARAHY.TIFRUNNER.GNM2.ARAHY.02_293255	2	293255	2.31e-08	43255	543255	406482	408009	arahy.Tifrunner.gnm2.ann1.82LERJ	hypothetical protein; IPR000010 (Proteinase inhibitor I25, cystatin); GO:0004869 (cysteine-type endopeptidase inhibitor activity)
20 pod length	SARAHY.TIFRUNNER.GNM2.ARAHY.02_293255	2	293255	2.31e-08	43255	543255	457640	460410	arahy.Tifrunner.gnm2.ann1.99Z3M1	riboflavin biosynthesis protein RibD; IPR004794 (Riboflavin biosynthesis protein RibD), IPR024072 (Dihydrofolate reductase-like domain); GO:0003824 (catalytic activity), GO:0008270 (zinc ion binding), GO:0008835 (diaminohydroxyphosphoribosylaminopyrimidine deaminase activity), GO:0009231 (riboflavin biosynthetic process), GO:0016787 (hydrolase activity), GO:0055114 (oxidation-reduction process)
20 pod length	SARAHY.TIFRUNNER.GNM2.ARAHY.02_293255	2	293255	2.31e-08	43255	543255	470989	477323	arahy.Tifrunner.gnm2.ann1.CI504D	Acyl-CoA thioesterase family protein; IPR014710 (RmlC-like jelly roll fold)
20 pod length	SARAHY.TIFRUNNER.GNM2.ARAHY.02_293255	2	293255	2.31e-08	43255	543255	308628	311885	arahy.Tifrunner.gnm2.ann1.GJ28M3	phosphoglucan, water dikinase
20 pod length	SARAHY.TIFRUNNER.GNM2.ARAHY.02_293255	2	293255	2.31e-08	43255	543255	198532	200728	arahy.Tifrunner.gnm2.ann1.GU9I85	uncharacterized protein LOC100796720 isoform X3 [Glycine max]
20 pod length	SARAHY.TIFRUNNER.GNM2.ARAHY.02_293255	2	293255	2.31e-08	43255	543255	489010	492928	arahy.Tifrunner.gnm2.ann1.HQA8FP	calmodulin-binding heat-shock protein; IPR002921 (Lipase, class 3), IPR005592 (Mono-/di-acylglycerol lipase, N-terminal); GO:0004806 (triglyceride lipase activity), GO:0006629 (lipid metabolic process), GO:0016042 (lipid catabolic process)
20 pod length	SARAHY.TIFRUNNER.GNM2.ARAHY.02_293255	2	293255	2.31e-08	43255	543255	462131	464157	arahy.Tifrunner.gnm2.ann1.I7X4PC	kelch repeat F-box protein; IPR001810 (F-box domain), IPR015916 (Galactose oxidase, beta-propeller); GO:0005515 (protein binding)
20 pod length	SARAHY.TIFRUNNER.GNM2.ARAHY.02_293255	2	293255	2.31e-08	43255	543255	270715	272872	arahy.Tifrunner.gnm2.ann1.KRY3JC	Unknown protein
20 pod length	SARAHY.TIFRUNNER.GNM2.ARAHY.02_293255	2	293255	2.31e-08	43255	543255	541040	542846	arahy.Tifrunner.gnm2.ann1.LFR1QN	elicitor-responsive protein 3-like [Glycine max]; IPR000008 (C2 domain); GO:0005515 (protein binding)
20 pod length	SARAHY.TIFRUNNER.GNM2.ARAHY.02_293255	2	293255	2.31e-08	43255	543255	398182	399551	arahy.Tifrunner.gnm2.ann1.LLY2P5	Unknown protein
20 pod length	SARAHY.TIFRUNNER.GNM2.ARAHY.02_293255	2	293255	2.31e-08	43255	543255	233002	235293	arahy.Tifrunner.gnm2.ann1.M1D038	Protein kinase superfamily protein; IPR011009 (Protein kinase-like domain), IPR013320 (Concanavalin A-like lectin/glucanase, subgroup), IPR018392 (LysM domain); GO:0004672 (protein kinase activity), GO:0005524 (ATP binding), GO:0006468 (protein phosphorylation), GO:0016998 (cell wall macromolecule catabolic process)
20 pod length	SARAHY.TIFRUNNER.GNM2.ARAHY.02_293255	2	293255	2.31e-08	43255	543255	454068	457459	arahy.Tifrunner.gnm2.ann1.Q5YAPI	Bestrophin-like protein; IPR021134 (Bestrophin/UPF0187), IPR024701 (Uncharacterised conserved protein, UCP016988)
20 pod length	SARAHY.TIFRUNNER.GNM2.ARAHY.02_293255	2	293255	2.31e-08	43255	543255	537457	539801	arahy.Tifrunner.gnm2.ann1.QBV748	uncharacterized protein LOC102667752 [Glycine max]; IPR007021 (Domain of unknown function DUF659)
20 pod length	SARAHY.TIFRUNNER.GNM2.ARAHY.02_293255	2	293255	2.31e-08	43255	543255	471106	473762	arahy.Tifrunner.gnm2.ann1.RC3JIS	uncharacterized protein LOC100793929 isoform X3 [Glycine max]
20 pod length	SARAHY.TIFRUNNER.GNM2.ARAHY.02_293255	2	293255	2.31e-08	43255	543255	450280	452530	arahy.Tifrunner.gnm2.ann1.SPA1YZ	uncharacterized protein LOC100804482 isoform X3 [Glycine max]
20 pod length	SARAHY.TIFRUNNER.GNM2.ARAHY.02_293255	2	293255	2.31e-08	43255	543255	445105	450296	arahy.Tifrunner.gnm2.ann1.U75YPR	Protein kinase superfamily protein; IPR011009 (Protein kinase-like domain), IPR011990 (Tetratricopeptide-like helical); GO:0004672 (protein kinase activity), GO:0005515 (protein binding), GO:0005524 (ATP binding), GO:0006468 (protein phosphorylation)
20 pod length	SARAHY.TIFRUNNER.GNM2.ARAHY.02_293255	2	293255	2.31e-08	43255	543255	159942	162788	arahy.Tifrunner.gnm2.ann1.U9NLF1	Protein kinase superfamily protein; IPR011009 (Protein kinase-like domain), IPR013320 (Concanavalin A-like lectin/glucanase, subgroup); GO:0004672 (protein kinase activity), GO:0004674 (protein serine/threonine kinase activity), GO:0005524 (ATP binding), GO:0006468 (protein phosphorylation)
20 pod length	SARAHY.TIFRUNNER.GNM2.ARAHY.02_293255	2	293255	2.31e-08	43255	543255	324459	327031	arahy.Tifrunner.gnm2.ann1.VD3B34	hypothetical protein; IPR000010 (Proteinase inhibitor I25, cystatin); GO:0004869 (cysteine-type endopeptidase inhibitor activity)
20 pod length	SARAHY.TIFRUNNER.GNM2.ARAHY.02_293255	2	293255	2.31e-08	43255	543255	464334	467017	arahy.Tifrunner.gnm2.ann1.VFM9D7	polygalacturonase 4; IPR000743 (Glycoside hydrolase, family 28), IPR011050 (Pectin lyase fold/virulence factor); GO:0004650 (polygalacturonase activity), GO:0005975 (carbohydrate metabolic process)
20 pod length	SARAHY.TIFRUNNER.GNM2.ARAHY.02_293255	2	293255	2.31e-08	43255	543255	375721	376776	arahy.Tifrunner.gnm2.ann1.WJVW7L	Ripening related protein family; IPR009009 (RlpA-like double-psi beta-barrel domain)
20 pod length	SARAHY.TIFRUNNER.GNM2.ARAHY.02_293255	2	293255	2.31e-08	43255	543255	497207	499081	arahy.Tifrunner.gnm2.ann1.Y00ULH	probable 2-oxoglutarate/Fe(II)-dependent dioxygenase-like [Glycine max]; IPR005123 (Oxoglutarate/iron-dependent dioxygenase), IPR026992 (Non-haem dioxygenase N-terminal domain), IPR027443 (Isopenicillin N synthase-like); GO:0016491 (oxidoreductase activity), GO:0055114 (oxidation-reduction process)
20 pod length	SARAHY.TIFRUNNER.GNM2.ARAHY.02_297392	2	297392	5.14e-08	47392	547392	200829	212768	arahy.Tifrunner.gnm2.ann1.06HR6X	exocyst complex component sec3A; IPR009057 (Homeodomain-like), IPR019160 (Exocyst complex, component 1/SEC3), IPR028258 (Exocyst complex component Sec3, PIP2-binding N-terminal domain); GO:0003677 (DNA binding)
20 pod length	SARAHY.TIFRUNNER.GNM2.ARAHY.02_297392	2	297392	5.14e-08	47392	547392	195600	197992	arahy.Tifrunner.gnm2.ann1.32RDWE	unknown protein; LOCATED IN: chloroplast inner membrane; EXPRESSED IN: 23 plant structures; EXPRESSED DURING: 14 growth stages
20 pod length	SARAHY.TIFRUNNER.GNM2.ARAHY.02_297392	2	297392	5.14e-08	47392	547392	427957	429415	arahy.Tifrunner.gnm2.ann1.3KC2AA	hypothetical protein
20 pod length	SARAHY.TIFRUNNER.GNM2.ARAHY.02_297392	2	297392	5.14e-08	47392	547392	377716	382695	arahy.Tifrunner.gnm2.ann1.4QLA4Z	AT hook motif DNA-binding family protein; IPR005175 (Domain of unknown function DUF296), IPR017956 (AT hook, DNA-binding motif); GO:0003677 (DNA binding)
20 pod length	SARAHY.TIFRUNNER.GNM2.ARAHY.02_297392	2	297392	5.14e-08	47392	547392	229954	232971	arahy.Tifrunner.gnm2.ann1.527VTZ	uncharacterized protein LOC100807624 isoform X2 [Glycine max]; IPR006852 (Protein of unknown function DUF616)
20 pod length	SARAHY.TIFRUNNER.GNM2.ARAHY.02_297392	2	297392	5.14e-08	47392	547392	236312	236773	arahy.Tifrunner.gnm2.ann1.64516H	probable calcium-binding protein CML41-like [Glycine max]; IPR011992 (EF-hand domain pair); GO:0005509 (calcium ion binding)
20 pod length	SARAHY.TIFRUNNER.GNM2.ARAHY.02_297392	2	297392	5.14e-08	47392	547392	415673	416915	arahy.Tifrunner.gnm2.ann1.6MMZ8L	Unknown protein
20 pod length	SARAHY.TIFRUNNER.GNM2.ARAHY.02_297392	2	297392	5.14e-08	47392	547392	305175	306685	arahy.Tifrunner.gnm2.ann1.7R7ZXN	thaumatin-like protein 3; IPR001938 (Thaumatin)
20 pod length	SARAHY.TIFRUNNER.GNM2.ARAHY.02_297392	2	297392	5.14e-08	47392	547392	512092	516778	arahy.Tifrunner.gnm2.ann1.7XD9C1	bHLH transcription factor; IPR011598 (Myc-type, basic helix-loop-helix (bHLH) domain), IPR025610 (Transcription factor MYC/MYB N-terminal); GO:0046983 (protein dimerization activity)
20 pod length	SARAHY.TIFRUNNER.GNM2.ARAHY.02_297392	2	297392	5.14e-08	47392	547392	406482	408009	arahy.Tifrunner.gnm2.ann1.82LERJ	hypothetical protein; IPR000010 (Proteinase inhibitor I25, cystatin); GO:0004869 (cysteine-type endopeptidase inhibitor activity)
20 pod length	SARAHY.TIFRUNNER.GNM2.ARAHY.02_297392	2	297392	5.14e-08	47392	547392	457640	460410	arahy.Tifrunner.gnm2.ann1.99Z3M1	riboflavin biosynthesis protein RibD; IPR004794 (Riboflavin biosynthesis protein RibD), IPR024072 (Dihydrofolate reductase-like domain); GO:0003824 (catalytic activity), GO:0008270 (zinc ion binding), GO:0008835 (diaminohydroxyphosphoribosylaminopyrimidine deaminase activity), GO:0009231 (riboflavin biosynthetic process), GO:0016787 (hydrolase activity), GO:0055114 (oxidation-reduction process)
20 pod length	SARAHY.TIFRUNNER.GNM2.ARAHY.02_297392	2	297392	5.14e-08	47392	547392	470989	477323	arahy.Tifrunner.gnm2.ann1.CI504D	Acyl-CoA thioesterase family protein; IPR014710 (RmlC-like jelly roll fold)
20 pod length	SARAHY.TIFRUNNER.GNM2.ARAHY.02_297392	2	297392	5.14e-08	47392	547392	308628	311885	arahy.Tifrunner.gnm2.ann1.GJ28M3	phosphoglucan, water dikinase
20 pod length	SARAHY.TIFRUNNER.GNM2.ARAHY.02_297392	2	297392	5.14e-08	47392	547392	198532	200728	arahy.Tifrunner.gnm2.ann1.GU9I85	uncharacterized protein LOC100796720 isoform X3 [Glycine max]
20 pod length	SARAHY.TIFRUNNER.GNM2.ARAHY.02_297392	2	297392	5.14e-08	47392	547392	489010	492928	arahy.Tifrunner.gnm2.ann1.HQA8FP	calmodulin-binding heat-shock protein; IPR002921 (Lipase, class 3), IPR005592 (Mono-/di-acylglycerol lipase, N-terminal); GO:0004806 (triglyceride lipase activity), GO:0006629 (lipid metabolic process), GO:0016042 (lipid catabolic process)
20 pod length	SARAHY.TIFRUNNER.GNM2.ARAHY.02_297392	2	297392	5.14e-08	47392	547392	462131	464157	arahy.Tifrunner.gnm2.ann1.I7X4PC	kelch repeat F-box protein; IPR001810 (F-box domain), IPR015916 (Galactose oxidase, beta-propeller); GO:0005515 (protein binding)
20 pod length	SARAHY.TIFRUNNER.GNM2.ARAHY.02_297392	2	297392	5.14e-08	47392	547392	270715	272872	arahy.Tifrunner.gnm2.ann1.KRY3JC	Unknown protein
20 pod length	SARAHY.TIFRUNNER.GNM2.ARAHY.02_297392	2	297392	5.14e-08	47392	547392	541040	542846	arahy.Tifrunner.gnm2.ann1.LFR1QN	elicitor-responsive protein 3-like [Glycine max]; IPR000008 (C2 domain); GO:0005515 (protein binding)
20 pod length	SARAHY.TIFRUNNER.GNM2.ARAHY.02_297392	2	297392	5.14e-08	47392	547392	398182	399551	arahy.Tifrunner.gnm2.ann1.LLY2P5	Unknown protein
20 pod length	SARAHY.TIFRUNNER.GNM2.ARAHY.02_297392	2	297392	5.14e-08	47392	547392	233002	235293	arahy.Tifrunner.gnm2.ann1.M1D038	Protein kinase superfamily protein; IPR011009 (Protein kinase-like domain), IPR013320 (Concanavalin A-like lectin/glucanase, subgroup), IPR018392 (LysM domain); GO:0004672 (protein kinase activity), GO:0005524 (ATP binding), GO:0006468 (protein phosphorylation), GO:0016998 (cell wall macromolecule catabolic process)
20 pod length	SARAHY.TIFRUNNER.GNM2.ARAHY.02_297392	2	297392	5.14e-08	47392	547392	454068	457459	arahy.Tifrunner.gnm2.ann1.Q5YAPI	Bestrophin-like protein; IPR021134 (Bestrophin/UPF0187), IPR024701 (Uncharacterised conserved protein, UCP016988)
20 pod length	SARAHY.TIFRUNNER.GNM2.ARAHY.02_297392	2	297392	5.14e-08	47392	547392	537457	539801	arahy.Tifrunner.gnm2.ann1.QBV748	uncharacterized protein LOC102667752 [Glycine max]; IPR007021 (Domain of unknown function DUF659)
20 pod length	SARAHY.TIFRUNNER.GNM2.ARAHY.02_297392	2	297392	5.14e-08	47392	547392	471106	473762	arahy.Tifrunner.gnm2.ann1.RC3JIS	uncharacterized protein LOC100793929 isoform X3 [Glycine max]
20 pod length	SARAHY.TIFRUNNER.GNM2.ARAHY.02_297392	2	297392	5.14e-08	47392	547392	450280	452530	arahy.Tifrunner.gnm2.ann1.SPA1YZ	uncharacterized protein LOC100804482 isoform X3 [Glycine max]
20 pod length	SARAHY.TIFRUNNER.GNM2.ARAHY.02_297392	2	297392	5.14e-08	47392	547392	445105	450296	arahy.Tifrunner.gnm2.ann1.U75YPR	Protein kinase superfamily protein; IPR011009 (Protein kinase-like domain), IPR011990 (Tetratricopeptide-like helical); GO:0004672 (protein kinase activity), GO:0005515 (protein binding), GO:0005524 (ATP binding), GO:0006468 (protein phosphorylation)
20 pod length	SARAHY.TIFRUNNER.GNM2.ARAHY.02_297392	2	297392	5.14e-08	47392	547392	159942	162788	arahy.Tifrunner.gnm2.ann1.U9NLF1	Protein kinase superfamily protein; IPR011009 (Protein kinase-like domain), IPR013320 (Concanavalin A-like lectin/glucanase, subgroup); GO:0004672 (protein kinase activity), GO:0004674 (protein serine/threonine kinase activity), GO:0005524 (ATP binding), GO:0006468 (protein phosphorylation)
20 pod length	SARAHY.TIFRUNNER.GNM2.ARAHY.02_297392	2	297392	5.14e-08	47392	547392	324459	327031	arahy.Tifrunner.gnm2.ann1.VD3B34	hypothetical protein; IPR000010 (Proteinase inhibitor I25, cystatin); GO:0004869 (cysteine-type endopeptidase inhibitor activity)
20 pod length	SARAHY.TIFRUNNER.GNM2.ARAHY.02_297392	2	297392	5.14e-08	47392	547392	464334	467017	arahy.Tifrunner.gnm2.ann1.VFM9D7	polygalacturonase 4; IPR000743 (Glycoside hydrolase, family 28), IPR011050 (Pectin lyase fold/virulence factor); GO:0004650 (polygalacturonase activity), GO:0005975 (carbohydrate metabolic process)
20 pod length	SARAHY.TIFRUNNER.GNM2.ARAHY.02_297392	2	297392	5.14e-08	47392	547392	375721	376776	arahy.Tifrunner.gnm2.ann1.WJVW7L	Ripening related protein family; IPR009009 (RlpA-like double-psi beta-barrel domain)
20 pod length	SARAHY.TIFRUNNER.GNM2.ARAHY.02_297392	2	297392	5.14e-08	47392	547392	497207	499081	arahy.Tifrunner.gnm2.ann1.Y00ULH	probable 2-oxoglutarate/Fe(II)-dependent dioxygenase-like [Glycine max]; IPR005123 (Oxoglutarate/iron-dependent dioxygenase), IPR026992 (Non-haem dioxygenase N-terminal domain), IPR027443 (Isopenicillin N synthase-like); GO:0016491 (oxidoreductase activity), GO:0055114 (oxidation-reduction process)
20 pod length	SARAHY.TIFRUNNER.GNM2.ARAHY.02_363956	2	363956	2.35e-07	113956	613956	200829	212768	arahy.Tifrunner.gnm2.ann1.06HR6X	exocyst complex component sec3A; IPR009057 (Homeodomain-like), IPR019160 (Exocyst complex, component 1/SEC3), IPR028258 (Exocyst complex component Sec3, PIP2-binding N-terminal domain); GO:0003677 (DNA binding)
20 pod length	SARAHY.TIFRUNNER.GNM2.ARAHY.02_363956	2	363956	2.35e-07	113956	613956	548848	554713	arahy.Tifrunner.gnm2.ann1.17DK7E	ROP guanine nucleotide exchange factor 5; IPR005512 (PRONE domain); GO:0005089 (Rho guanyl-nucleotide exchange factor activity)
20 pod length	SARAHY.TIFRUNNER.GNM2.ARAHY.02_363956	2	363956	2.35e-07	113956	613956	195600	197992	arahy.Tifrunner.gnm2.ann1.32RDWE	unknown protein; LOCATED IN: chloroplast inner membrane; EXPRESSED IN: 23 plant structures; EXPRESSED DURING: 14 growth stages
20 pod length	SARAHY.TIFRUNNER.GNM2.ARAHY.02_363956	2	363956	2.35e-07	113956	613956	427957	429415	arahy.Tifrunner.gnm2.ann1.3KC2AA	hypothetical protein
20 pod length	SARAHY.TIFRUNNER.GNM2.ARAHY.02_363956	2	363956	2.35e-07	113956	613956	377716	382695	arahy.Tifrunner.gnm2.ann1.4QLA4Z	AT hook motif DNA-binding family protein; IPR005175 (Domain of unknown function DUF296), IPR017956 (AT hook, DNA-binding motif); GO:0003677 (DNA binding)
20 pod length	SARAHY.TIFRUNNER.GNM2.ARAHY.02_363956	2	363956	2.35e-07	113956	613956	229954	232971	arahy.Tifrunner.gnm2.ann1.527VTZ	uncharacterized protein LOC100807624 isoform X2 [Glycine max]; IPR006852 (Protein of unknown function DUF616)
20 pod length	SARAHY.TIFRUNNER.GNM2.ARAHY.02_363956	2	363956	2.35e-07	113956	613956	236312	236773	arahy.Tifrunner.gnm2.ann1.64516H	probable calcium-binding protein CML41-like [Glycine max]; IPR011992 (EF-hand domain pair); GO:0005509 (calcium ion binding)
20 pod length	SARAHY.TIFRUNNER.GNM2.ARAHY.02_363956	2	363956	2.35e-07	113956	613956	415673	416915	arahy.Tifrunner.gnm2.ann1.6MMZ8L	Unknown protein
20 pod length	SARAHY.TIFRUNNER.GNM2.ARAHY.02_363956	2	363956	2.35e-07	113956	613956	305175	306685	arahy.Tifrunner.gnm2.ann1.7R7ZXN	thaumatin-like protein 3; IPR001938 (Thaumatin)
20 pod length	SARAHY.TIFRUNNER.GNM2.ARAHY.02_363956	2	363956	2.35e-07	113956	613956	512092	516778	arahy.Tifrunner.gnm2.ann1.7XD9C1	bHLH transcription factor; IPR011598 (Myc-type, basic helix-loop-helix (bHLH) domain), IPR025610 (Transcription factor MYC/MYB N-terminal); GO:0046983 (protein dimerization activity)
20 pod length	SARAHY.TIFRUNNER.GNM2.ARAHY.02_363956	2	363956	2.35e-07	113956	613956	406482	408009	arahy.Tifrunner.gnm2.ann1.82LERJ	hypothetical protein; IPR000010 (Proteinase inhibitor I25, cystatin); GO:0004869 (cysteine-type endopeptidase inhibitor activity)
20 pod length	SARAHY.TIFRUNNER.GNM2.ARAHY.02_363956	2	363956	2.35e-07	113956	613956	457640	460410	arahy.Tifrunner.gnm2.ann1.99Z3M1	riboflavin biosynthesis protein RibD; IPR004794 (Riboflavin biosynthesis protein RibD), IPR024072 (Dihydrofolate reductase-like domain); GO:0003824 (catalytic activity), GO:0008270 (zinc ion binding), GO:0008835 (diaminohydroxyphosphoribosylaminopyrimidine deaminase activity), GO:0009231 (riboflavin biosynthetic process), GO:0016787 (hydrolase activity), GO:0055114 (oxidation-reduction process)
20 pod length	SARAHY.TIFRUNNER.GNM2.ARAHY.02_363956	2	363956	2.35e-07	113956	613956	470989	477323	arahy.Tifrunner.gnm2.ann1.CI504D	Acyl-CoA thioesterase family protein; IPR014710 (RmlC-like jelly roll fold)
20 pod length	SARAHY.TIFRUNNER.GNM2.ARAHY.02_363956	2	363956	2.35e-07	113956	613956	308628	311885	arahy.Tifrunner.gnm2.ann1.GJ28M3	phosphoglucan, water dikinase
20 pod length	SARAHY.TIFRUNNER.GNM2.ARAHY.02_363956	2	363956	2.35e-07	113956	613956	198532	200728	arahy.Tifrunner.gnm2.ann1.GU9I85	uncharacterized protein LOC100796720 isoform X3 [Glycine max]
20 pod length	SARAHY.TIFRUNNER.GNM2.ARAHY.02_363956	2	363956	2.35e-07	113956	613956	554843	566650	arahy.Tifrunner.gnm2.ann1.H3LZVP	mediator of RNA polymerase II transcription subunit 12-like isoform X2 [Glycine max]; IPR019035 (Mediator complex, subunit Med12); GO:0001104 (RNA polymerase II transcription cofactor activity), GO:0006357 (regulation of transcription from RNA polymerase II promoter), GO:0016592 (mediator complex)
20 pod length	SARAHY.TIFRUNNER.GNM2.ARAHY.02_363956	2	363956	2.35e-07	113956	613956	598536	604050	arahy.Tifrunner.gnm2.ann1.H5386A	uncharacterized protein LOC100780609 isoform X4 [Glycine max]; IPR022212 (Protein of unknown function DUF3741), IPR025486 (Domain of unknown function DUF4378)
20 pod length	SARAHY.TIFRUNNER.GNM2.ARAHY.02_363956	2	363956	2.35e-07	113956	613956	489010	492928	arahy.Tifrunner.gnm2.ann1.HQA8FP	calmodulin-binding heat-shock protein; IPR002921 (Lipase, class 3), IPR005592 (Mono-/di-acylglycerol lipase, N-terminal); GO:0004806 (triglyceride lipase activity), GO:0006629 (lipid metabolic process), GO:0016042 (lipid catabolic process)
20 pod length	SARAHY.TIFRUNNER.GNM2.ARAHY.02_363956	2	363956	2.35e-07	113956	613956	462131	464157	arahy.Tifrunner.gnm2.ann1.I7X4PC	kelch repeat F-box protein; IPR001810 (F-box domain), IPR015916 (Galactose oxidase, beta-propeller); GO:0005515 (protein binding)
20 pod length	SARAHY.TIFRUNNER.GNM2.ARAHY.02_363956	2	363956	2.35e-07	113956	613956	270715	272872	arahy.Tifrunner.gnm2.ann1.KRY3JC	Unknown protein
20 pod length	SARAHY.TIFRUNNER.GNM2.ARAHY.02_363956	2	363956	2.35e-07	113956	613956	541040	542846	arahy.Tifrunner.gnm2.ann1.LFR1QN	elicitor-responsive protein 3-like [Glycine max]; IPR000008 (C2 domain); GO:0005515 (protein binding)
20 pod length	SARAHY.TIFRUNNER.GNM2.ARAHY.02_363956	2	363956	2.35e-07	113956	613956	398182	399551	arahy.Tifrunner.gnm2.ann1.LLY2P5	Unknown protein
20 pod length	SARAHY.TIFRUNNER.GNM2.ARAHY.02_363956	2	363956	2.35e-07	113956	613956	233002	235293	arahy.Tifrunner.gnm2.ann1.M1D038	Protein kinase superfamily protein; IPR011009 (Protein kinase-like domain), IPR013320 (Concanavalin A-like lectin/glucanase, subgroup), IPR018392 (LysM domain); GO:0004672 (protein kinase activity), GO:0005524 (ATP binding), GO:0006468 (protein phosphorylation), GO:0016998 (cell wall macromolecule catabolic process)
20 pod length	SARAHY.TIFRUNNER.GNM2.ARAHY.02_363956	2	363956	2.35e-07	113956	613956	454068	457459	arahy.Tifrunner.gnm2.ann1.Q5YAPI	Bestrophin-like protein; IPR021134 (Bestrophin/UPF0187), IPR024701 (Uncharacterised conserved protein, UCP016988)
20 pod length	SARAHY.TIFRUNNER.GNM2.ARAHY.02_363956	2	363956	2.35e-07	113956	613956	537457	539801	arahy.Tifrunner.gnm2.ann1.QBV748	uncharacterized protein LOC102667752 [Glycine max]; IPR007021 (Domain of unknown function DUF659)
20 pod length	SARAHY.TIFRUNNER.GNM2.ARAHY.02_363956	2	363956	2.35e-07	113956	613956	613239	618183	arahy.Tifrunner.gnm2.ann1.QHU48Z	protein PAIR1-like isoform X1 [Glycine max]
20 pod length	SARAHY.TIFRUNNER.GNM2.ARAHY.02_363956	2	363956	2.35e-07	113956	613956	471106	473762	arahy.Tifrunner.gnm2.ann1.RC3JIS	uncharacterized protein LOC100793929 isoform X3 [Glycine max]
20 pod length	SARAHY.TIFRUNNER.GNM2.ARAHY.02_363956	2	363956	2.35e-07	113956	613956	450280	452530	arahy.Tifrunner.gnm2.ann1.SPA1YZ	uncharacterized protein LOC100804482 isoform X3 [Glycine max]
20 pod length	SARAHY.TIFRUNNER.GNM2.ARAHY.02_363956	2	363956	2.35e-07	113956	613956	445105	450296	arahy.Tifrunner.gnm2.ann1.U75YPR	Protein kinase superfamily protein; IPR011009 (Protein kinase-like domain), IPR011990 (Tetratricopeptide-like helical); GO:0004672 (protein kinase activity), GO:0005515 (protein binding), GO:0005524 (ATP binding), GO:0006468 (protein phosphorylation)
20 pod length	SARAHY.TIFRUNNER.GNM2.ARAHY.02_363956	2	363956	2.35e-07	113956	613956	159942	162788	arahy.Tifrunner.gnm2.ann1.U9NLF1	Protein kinase superfamily protein; IPR011009 (Protein kinase-like domain), IPR013320 (Concanavalin A-like lectin/glucanase, subgroup); GO:0004672 (protein kinase activity), GO:0004674 (protein serine/threonine kinase activity), GO:0005524 (ATP binding), GO:0006468 (protein phosphorylation)
20 pod length	SARAHY.TIFRUNNER.GNM2.ARAHY.02_363956	2	363956	2.35e-07	113956	613956	324459	327031	arahy.Tifrunner.gnm2.ann1.VD3B34	hypothetical protein; IPR000010 (Proteinase inhibitor I25, cystatin); GO:0004869 (cysteine-type endopeptidase inhibitor activity)
20 pod length	SARAHY.TIFRUNNER.GNM2.ARAHY.02_363956	2	363956	2.35e-07	113956	613956	464334	467017	arahy.Tifrunner.gnm2.ann1.VFM9D7	polygalacturonase 4; IPR000743 (Glycoside hydrolase, family 28), IPR011050 (Pectin lyase fold/virulence factor); GO:0004650 (polygalacturonase activity), GO:0005975 (carbohydrate metabolic process)
20 pod length	SARAHY.TIFRUNNER.GNM2.ARAHY.02_363956	2	363956	2.35e-07	113956	613956	582035	585002	arahy.Tifrunner.gnm2.ann1.WI4YKF	4-coumarate:CoA ligase 2; IPR000873 (AMP-dependent synthetase/ligase), IPR025110 (AMP-binding enzyme C-terminal domain); GO:0003824 (catalytic activity), GO:0008152 (metabolic process)
20 pod length	SARAHY.TIFRUNNER.GNM2.ARAHY.02_363956	2	363956	2.35e-07	113956	613956	375721	376776	arahy.Tifrunner.gnm2.ann1.WJVW7L	Ripening related protein family; IPR009009 (RlpA-like double-psi beta-barrel domain)
20 pod length	SARAHY.TIFRUNNER.GNM2.ARAHY.02_363956	2	363956	2.35e-07	113956	613956	497207	499081	arahy.Tifrunner.gnm2.ann1.Y00ULH	probable 2-oxoglutarate/Fe(II)-dependent dioxygenase-like [Glycine max]; IPR005123 (Oxoglutarate/iron-dependent dioxygenase), IPR026992 (Non-haem dioxygenase N-terminal domain), IPR027443 (Isopenicillin N synthase-like); GO:0016491 (oxidoreductase activity), GO:0055114 (oxidation-reduction process)
20 pod length	SARAHY.TIFRUNNER.GNM2.ARAHY.02_430757	2	430757	2.91e-08	180757	680757	200829	212768	arahy.Tifrunner.gnm2.ann1.06HR6X	exocyst complex component sec3A; IPR009057 (Homeodomain-like), IPR019160 (Exocyst complex, component 1/SEC3), IPR028258 (Exocyst complex component Sec3, PIP2-binding N-terminal domain); GO:0003677 (DNA binding)
20 pod length	SARAHY.TIFRUNNER.GNM2.ARAHY.02_430757	2	430757	2.91e-08	180757	680757	548848	554713	arahy.Tifrunner.gnm2.ann1.17DK7E	ROP guanine nucleotide exchange factor 5; IPR005512 (PRONE domain); GO:0005089 (Rho guanyl-nucleotide exchange factor activity)
20 pod length	SARAHY.TIFRUNNER.GNM2.ARAHY.02_430757	2	430757	2.91e-08	180757	680757	635717	642833	arahy.Tifrunner.gnm2.ann1.2WSC6I	SIGNAL PEPTIDE PEPTIDASE-LIKE 4; IPR003137 (Protease-associated domain, PA), IPR006639 (Presenilin/signal peptide peptidase); GO:0004190 (aspartic-type endopeptidase activity), GO:0016021 (integral component of membrane)
20 pod length	SARAHY.TIFRUNNER.GNM2.ARAHY.02_430757	2	430757	2.91e-08	180757	680757	195600	197992	arahy.Tifrunner.gnm2.ann1.32RDWE	unknown protein; LOCATED IN: chloroplast inner membrane; EXPRESSED IN: 23 plant structures; EXPRESSED DURING: 14 growth stages
20 pod length	SARAHY.TIFRUNNER.GNM2.ARAHY.02_430757	2	430757	2.91e-08	180757	680757	427957	429415	arahy.Tifrunner.gnm2.ann1.3KC2AA	hypothetical protein
20 pod length	SARAHY.TIFRUNNER.GNM2.ARAHY.02_430757	2	430757	2.91e-08	180757	680757	627676	633092	arahy.Tifrunner.gnm2.ann1.4J5UF2	protein kinase family protein; IPR011009 (Protein kinase-like domain), IPR013083 (Zinc finger, RING/FYVE/PHD-type), IPR013320 (Concanavalin A-like lectin/glucanase, subgroup), IPR014729 (Rossmann-like alpha/beta/alpha sandwich fold); GO:0000151 (ubiquitin ligase complex), GO:0004672 (protein kinase activity), GO:0004674 (protein serine/threonine kinase activity), GO:0004842 (ubiquitin-protein ligase activity), GO:0005524 (ATP binding), GO:0006468 (protein phosphorylation), GO:0016567 (protein ubiquitination)
20 pod length	SARAHY.TIFRUNNER.GNM2.ARAHY.02_430757	2	430757	2.91e-08	180757	680757	377716	382695	arahy.Tifrunner.gnm2.ann1.4QLA4Z	AT hook motif DNA-binding family protein; IPR005175 (Domain of unknown function DUF296), IPR017956 (AT hook, DNA-binding motif); GO:0003677 (DNA binding)
20 pod length	SARAHY.TIFRUNNER.GNM2.ARAHY.02_430757	2	430757	2.91e-08	180757	680757	229954	232971	arahy.Tifrunner.gnm2.ann1.527VTZ	uncharacterized protein LOC100807624 isoform X2 [Glycine max]; IPR006852 (Protein of unknown function DUF616)
20 pod length	SARAHY.TIFRUNNER.GNM2.ARAHY.02_430757	2	430757	2.91e-08	180757	680757	236312	236773	arahy.Tifrunner.gnm2.ann1.64516H	probable calcium-binding protein CML41-like [Glycine max]; IPR011992 (EF-hand domain pair); GO:0005509 (calcium ion binding)
20 pod length	SARAHY.TIFRUNNER.GNM2.ARAHY.02_430757	2	430757	2.91e-08	180757	680757	415673	416915	arahy.Tifrunner.gnm2.ann1.6MMZ8L	Unknown protein
20 pod length	SARAHY.TIFRUNNER.GNM2.ARAHY.02_430757	2	430757	2.91e-08	180757	680757	305175	306685	arahy.Tifrunner.gnm2.ann1.7R7ZXN	thaumatin-like protein 3; IPR001938 (Thaumatin)
20 pod length	SARAHY.TIFRUNNER.GNM2.ARAHY.02_430757	2	430757	2.91e-08	180757	680757	512092	516778	arahy.Tifrunner.gnm2.ann1.7XD9C1	bHLH transcription factor; IPR011598 (Myc-type, basic helix-loop-helix (bHLH) domain), IPR025610 (Transcription factor MYC/MYB N-terminal); GO:0046983 (protein dimerization activity)
20 pod length	SARAHY.TIFRUNNER.GNM2.ARAHY.02_430757	2	430757	2.91e-08	180757	680757	406482	408009	arahy.Tifrunner.gnm2.ann1.82LERJ	hypothetical protein; IPR000010 (Proteinase inhibitor I25, cystatin); GO:0004869 (cysteine-type endopeptidase inhibitor activity)
20 pod length	SARAHY.TIFRUNNER.GNM2.ARAHY.02_430757	2	430757	2.91e-08	180757	680757	457640	460410	arahy.Tifrunner.gnm2.ann1.99Z3M1	riboflavin biosynthesis protein RibD; IPR004794 (Riboflavin biosynthesis protein RibD), IPR024072 (Dihydrofolate reductase-like domain); GO:0003824 (catalytic activity), GO:0008270 (zinc ion binding), GO:0008835 (diaminohydroxyphosphoribosylaminopyrimidine deaminase activity), GO:0009231 (riboflavin biosynthetic process), GO:0016787 (hydrolase activity), GO:0055114 (oxidation-reduction process)
20 pod length	SARAHY.TIFRUNNER.GNM2.ARAHY.02_430757	2	430757	2.91e-08	180757	680757	470989	477323	arahy.Tifrunner.gnm2.ann1.CI504D	Acyl-CoA thioesterase family protein; IPR014710 (RmlC-like jelly roll fold)
20 pod length	SARAHY.TIFRUNNER.GNM2.ARAHY.02_430757	2	430757	2.91e-08	180757	680757	308628	311885	arahy.Tifrunner.gnm2.ann1.GJ28M3	phosphoglucan, water dikinase
20 pod length	SARAHY.TIFRUNNER.GNM2.ARAHY.02_430757	2	430757	2.91e-08	180757	680757	198532	200728	arahy.Tifrunner.gnm2.ann1.GU9I85	uncharacterized protein LOC100796720 isoform X3 [Glycine max]
20 pod length	SARAHY.TIFRUNNER.GNM2.ARAHY.02_430757	2	430757	2.91e-08	180757	680757	554843	566650	arahy.Tifrunner.gnm2.ann1.H3LZVP	mediator of RNA polymerase II transcription subunit 12-like isoform X2 [Glycine max]; IPR019035 (Mediator complex, subunit Med12); GO:0001104 (RNA polymerase II transcription cofactor activity), GO:0006357 (regulation of transcription from RNA polymerase II promoter), GO:0016592 (mediator complex)
20 pod length	SARAHY.TIFRUNNER.GNM2.ARAHY.02_430757	2	430757	2.91e-08	180757	680757	598536	604050	arahy.Tifrunner.gnm2.ann1.H5386A	uncharacterized protein LOC100780609 isoform X4 [Glycine max]; IPR022212 (Protein of unknown function DUF3741), IPR025486 (Domain of unknown function DUF4378)
20 pod length	SARAHY.TIFRUNNER.GNM2.ARAHY.02_430757	2	430757	2.91e-08	180757	680757	489010	492928	arahy.Tifrunner.gnm2.ann1.HQA8FP	calmodulin-binding heat-shock protein; IPR002921 (Lipase, class 3), IPR005592 (Mono-/di-acylglycerol lipase, N-terminal); GO:0004806 (triglyceride lipase activity), GO:0006629 (lipid metabolic process), GO:0016042 (lipid catabolic process)
20 pod length	SARAHY.TIFRUNNER.GNM2.ARAHY.02_430757	2	430757	2.91e-08	180757	680757	462131	464157	arahy.Tifrunner.gnm2.ann1.I7X4PC	kelch repeat F-box protein; IPR001810 (F-box domain), IPR015916 (Galactose oxidase, beta-propeller); GO:0005515 (protein binding)
20 pod length	SARAHY.TIFRUNNER.GNM2.ARAHY.02_430757	2	430757	2.91e-08	180757	680757	270715	272872	arahy.Tifrunner.gnm2.ann1.KRY3JC	Unknown protein
20 pod length	SARAHY.TIFRUNNER.GNM2.ARAHY.02_430757	2	430757	2.91e-08	180757	680757	643254	648328	arahy.Tifrunner.gnm2.ann1.LDA2L2	SKP1-like 21; IPR001232 (SKP1 component); GO:0006511 (ubiquitin-dependent protein catabolic process)
20 pod length	SARAHY.TIFRUNNER.GNM2.ARAHY.02_430757	2	430757	2.91e-08	180757	680757	541040	542846	arahy.Tifrunner.gnm2.ann1.LFR1QN	elicitor-responsive protein 3-like [Glycine max]; IPR000008 (C2 domain); GO:0005515 (protein binding)
20 pod length	SARAHY.TIFRUNNER.GNM2.ARAHY.02_430757	2	430757	2.91e-08	180757	680757	398182	399551	arahy.Tifrunner.gnm2.ann1.LLY2P5	Unknown protein
20 pod length	SARAHY.TIFRUNNER.GNM2.ARAHY.02_430757	2	430757	2.91e-08	180757	680757	233002	235293	arahy.Tifrunner.gnm2.ann1.M1D038	Protein kinase superfamily protein; IPR011009 (Protein kinase-like domain), IPR013320 (Concanavalin A-like lectin/glucanase, subgroup), IPR018392 (LysM domain); GO:0004672 (protein kinase activity), GO:0005524 (ATP binding), GO:0006468 (protein phosphorylation), GO:0016998 (cell wall macromolecule catabolic process)
20 pod length	SARAHY.TIFRUNNER.GNM2.ARAHY.02_430757	2	430757	2.91e-08	180757	680757	454068	457459	arahy.Tifrunner.gnm2.ann1.Q5YAPI	Bestrophin-like protein; IPR021134 (Bestrophin/UPF0187), IPR024701 (Uncharacterised conserved protein, UCP016988)
20 pod length	SARAHY.TIFRUNNER.GNM2.ARAHY.02_430757	2	430757	2.91e-08	180757	680757	537457	539801	arahy.Tifrunner.gnm2.ann1.QBV748	uncharacterized protein LOC102667752 [Glycine max]; IPR007021 (Domain of unknown function DUF659)
20 pod length	SARAHY.TIFRUNNER.GNM2.ARAHY.02_430757	2	430757	2.91e-08	180757	680757	613239	618183	arahy.Tifrunner.gnm2.ann1.QHU48Z	protein PAIR1-like isoform X1 [Glycine max]
20 pod length	SARAHY.TIFRUNNER.GNM2.ARAHY.02_430757	2	430757	2.91e-08	180757	680757	471106	473762	arahy.Tifrunner.gnm2.ann1.RC3JIS	uncharacterized protein LOC100793929 isoform X3 [Glycine max]
20 pod length	SARAHY.TIFRUNNER.GNM2.ARAHY.02_430757	2	430757	2.91e-08	180757	680757	450280	452530	arahy.Tifrunner.gnm2.ann1.SPA1YZ	uncharacterized protein LOC100804482 isoform X3 [Glycine max]
20 pod length	SARAHY.TIFRUNNER.GNM2.ARAHY.02_430757	2	430757	2.91e-08	180757	680757	445105	450296	arahy.Tifrunner.gnm2.ann1.U75YPR	Protein kinase superfamily protein; IPR011009 (Protein kinase-like domain), IPR011990 (Tetratricopeptide-like helical); GO:0004672 (protein kinase activity), GO:0005515 (protein binding), GO:0005524 (ATP binding), GO:0006468 (protein phosphorylation)
20 pod length	SARAHY.TIFRUNNER.GNM2.ARAHY.02_430757	2	430757	2.91e-08	180757	680757	324459	327031	arahy.Tifrunner.gnm2.ann1.VD3B34	hypothetical protein; IPR000010 (Proteinase inhibitor I25, cystatin); GO:0004869 (cysteine-type endopeptidase inhibitor activity)
20 pod length	SARAHY.TIFRUNNER.GNM2.ARAHY.02_430757	2	430757	2.91e-08	180757	680757	464334	467017	arahy.Tifrunner.gnm2.ann1.VFM9D7	polygalacturonase 4; IPR000743 (Glycoside hydrolase, family 28), IPR011050 (Pectin lyase fold/virulence factor); GO:0004650 (polygalacturonase activity), GO:0005975 (carbohydrate metabolic process)
20 pod length	SARAHY.TIFRUNNER.GNM2.ARAHY.02_430757	2	430757	2.91e-08	180757	680757	582035	585002	arahy.Tifrunner.gnm2.ann1.WI4YKF	4-coumarate:CoA ligase 2; IPR000873 (AMP-dependent synthetase/ligase), IPR025110 (AMP-binding enzyme C-terminal domain); GO:0003824 (catalytic activity), GO:0008152 (metabolic process)
20 pod length	SARAHY.TIFRUNNER.GNM2.ARAHY.02_430757	2	430757	2.91e-08	180757	680757	375721	376776	arahy.Tifrunner.gnm2.ann1.WJVW7L	Ripening related protein family; IPR009009 (RlpA-like double-psi beta-barrel domain)
20 pod length	SARAHY.TIFRUNNER.GNM2.ARAHY.02_430757	2	430757	2.91e-08	180757	680757	497207	499081	arahy.Tifrunner.gnm2.ann1.Y00ULH	probable 2-oxoglutarate/Fe(II)-dependent dioxygenase-like [Glycine max]; IPR005123 (Oxoglutarate/iron-dependent dioxygenase), IPR026992 (Non-haem dioxygenase N-terminal domain), IPR027443 (Isopenicillin N synthase-like); GO:0016491 (oxidoreductase activity), GO:0055114 (oxidation-reduction process)
20 pod length	SARAHY.TIFRUNNER.GNM2.ARAHY.02_477747	2	477747	4.72e-10	227747	727747	548848	554713	arahy.Tifrunner.gnm2.ann1.17DK7E	ROP guanine nucleotide exchange factor 5; IPR005512 (PRONE domain); GO:0005089 (Rho guanyl-nucleotide exchange factor activity)
20 pod length	SARAHY.TIFRUNNER.GNM2.ARAHY.02_477747	2	477747	4.72e-10	227747	727747	635717	642833	arahy.Tifrunner.gnm2.ann1.2WSC6I	SIGNAL PEPTIDE PEPTIDASE-LIKE 4; IPR003137 (Protease-associated domain, PA), IPR006639 (Presenilin/signal peptide peptidase); GO:0004190 (aspartic-type endopeptidase activity), GO:0016021 (integral component of membrane)
20 pod length	SARAHY.TIFRUNNER.GNM2.ARAHY.02_477747	2	477747	4.72e-10	227747	727747	427957	429415	arahy.Tifrunner.gnm2.ann1.3KC2AA	hypothetical protein
20 pod length	SARAHY.TIFRUNNER.GNM2.ARAHY.02_477747	2	477747	4.72e-10	227747	727747	627676	633092	arahy.Tifrunner.gnm2.ann1.4J5UF2	protein kinase family protein; IPR011009 (Protein kinase-like domain), IPR013083 (Zinc finger, RING/FYVE/PHD-type), IPR013320 (Concanavalin A-like lectin/glucanase, subgroup), IPR014729 (Rossmann-like alpha/beta/alpha sandwich fold); GO:0000151 (ubiquitin ligase complex), GO:0004672 (protein kinase activity), GO:0004674 (protein serine/threonine kinase activity), GO:0004842 (ubiquitin-protein ligase activity), GO:0005524 (ATP binding), GO:0006468 (protein phosphorylation), GO:0016567 (protein ubiquitination)
20 pod length	SARAHY.TIFRUNNER.GNM2.ARAHY.02_477747	2	477747	4.72e-10	227747	727747	377716	382695	arahy.Tifrunner.gnm2.ann1.4QLA4Z	AT hook motif DNA-binding family protein; IPR005175 (Domain of unknown function DUF296), IPR017956 (AT hook, DNA-binding motif); GO:0003677 (DNA binding)
20 pod length	SARAHY.TIFRUNNER.GNM2.ARAHY.02_477747	2	477747	4.72e-10	227747	727747	229954	232971	arahy.Tifrunner.gnm2.ann1.527VTZ	uncharacterized protein LOC100807624 isoform X2 [Glycine max]; IPR006852 (Protein of unknown function DUF616)
20 pod length	SARAHY.TIFRUNNER.GNM2.ARAHY.02_477747	2	477747	4.72e-10	227747	727747	236312	236773	arahy.Tifrunner.gnm2.ann1.64516H	probable calcium-binding protein CML41-like [Glycine max]; IPR011992 (EF-hand domain pair); GO:0005509 (calcium ion binding)
20 pod length	SARAHY.TIFRUNNER.GNM2.ARAHY.02_477747	2	477747	4.72e-10	227747	727747	415673	416915	arahy.Tifrunner.gnm2.ann1.6MMZ8L	Unknown protein
20 pod length	SARAHY.TIFRUNNER.GNM2.ARAHY.02_477747	2	477747	4.72e-10	227747	727747	305175	306685	arahy.Tifrunner.gnm2.ann1.7R7ZXN	thaumatin-like protein 3; IPR001938 (Thaumatin)
20 pod length	SARAHY.TIFRUNNER.GNM2.ARAHY.02_477747	2	477747	4.72e-10	227747	727747	512092	516778	arahy.Tifrunner.gnm2.ann1.7XD9C1	bHLH transcription factor; IPR011598 (Myc-type, basic helix-loop-helix (bHLH) domain), IPR025610 (Transcription factor MYC/MYB N-terminal); GO:0046983 (protein dimerization activity)
20 pod length	SARAHY.TIFRUNNER.GNM2.ARAHY.02_477747	2	477747	4.72e-10	227747	727747	406482	408009	arahy.Tifrunner.gnm2.ann1.82LERJ	hypothetical protein; IPR000010 (Proteinase inhibitor I25, cystatin); GO:0004869 (cysteine-type endopeptidase inhibitor activity)
20 pod length	SARAHY.TIFRUNNER.GNM2.ARAHY.02_477747	2	477747	4.72e-10	227747	727747	457640	460410	arahy.Tifrunner.gnm2.ann1.99Z3M1	riboflavin biosynthesis protein RibD; IPR004794 (Riboflavin biosynthesis protein RibD), IPR024072 (Dihydrofolate reductase-like domain); GO:0003824 (catalytic activity), GO:0008270 (zinc ion binding), GO:0008835 (diaminohydroxyphosphoribosylaminopyrimidine deaminase activity), GO:0009231 (riboflavin biosynthetic process), GO:0016787 (hydrolase activity), GO:0055114 (oxidation-reduction process)
20 pod length	SARAHY.TIFRUNNER.GNM2.ARAHY.02_477747	2	477747	4.72e-10	227747	727747	716485	720850	arahy.Tifrunner.gnm2.ann1.C6P1EN	glycerol-3-phosphate acyltransferase 4; IPR002123 (Phospholipid/glycerol acyltransferase); GO:0008152 (metabolic process)
20 pod length	SARAHY.TIFRUNNER.GNM2.ARAHY.02_477747	2	477747	4.72e-10	227747	727747	470989	477323	arahy.Tifrunner.gnm2.ann1.CI504D	Acyl-CoA thioesterase family protein; IPR014710 (RmlC-like jelly roll fold)
20 pod length	SARAHY.TIFRUNNER.GNM2.ARAHY.02_477747	2	477747	4.72e-10	227747	727747	308628	311885	arahy.Tifrunner.gnm2.ann1.GJ28M3	phosphoglucan, water dikinase
20 pod length	SARAHY.TIFRUNNER.GNM2.ARAHY.02_477747	2	477747	4.72e-10	227747	727747	708985	715474	arahy.Tifrunner.gnm2.ann1.H0MPRU	phosphate transporter 4; 1; IPR011701 (Major facilitator superfamily), IPR016196 (Major facilitator superfamily domain, general substrate transporter); GO:0016021 (integral component of membrane), GO:0055085 (transmembrane transport)
20 pod length	SARAHY.TIFRUNNER.GNM2.ARAHY.02_477747	2	477747	4.72e-10	227747	727747	554843	566650	arahy.Tifrunner.gnm2.ann1.H3LZVP	mediator of RNA polymerase II transcription subunit 12-like isoform X2 [Glycine max]; IPR019035 (Mediator complex, subunit Med12); GO:0001104 (RNA polymerase II transcription cofactor activity), GO:0006357 (regulation of transcription from RNA polymerase II promoter), GO:0016592 (mediator complex)
20 pod length	SARAHY.TIFRUNNER.GNM2.ARAHY.02_477747	2	477747	4.72e-10	227747	727747	598536	604050	arahy.Tifrunner.gnm2.ann1.H5386A	uncharacterized protein LOC100780609 isoform X4 [Glycine max]; IPR022212 (Protein of unknown function DUF3741), IPR025486 (Domain of unknown function DUF4378)
20 pod length	SARAHY.TIFRUNNER.GNM2.ARAHY.02_477747	2	477747	4.72e-10	227747	727747	489010	492928	arahy.Tifrunner.gnm2.ann1.HQA8FP	calmodulin-binding heat-shock protein; IPR002921 (Lipase, class 3), IPR005592 (Mono-/di-acylglycerol lipase, N-terminal); GO:0004806 (triglyceride lipase activity), GO:0006629 (lipid metabolic process), GO:0016042 (lipid catabolic process)
20 pod length	SARAHY.TIFRUNNER.GNM2.ARAHY.02_477747	2	477747	4.72e-10	227747	727747	462131	464157	arahy.Tifrunner.gnm2.ann1.I7X4PC	kelch repeat F-box protein; IPR001810 (F-box domain), IPR015916 (Galactose oxidase, beta-propeller); GO:0005515 (protein binding)
20 pod length	SARAHY.TIFRUNNER.GNM2.ARAHY.02_477747	2	477747	4.72e-10	227747	727747	270715	272872	arahy.Tifrunner.gnm2.ann1.KRY3JC	Unknown protein
20 pod length	SARAHY.TIFRUNNER.GNM2.ARAHY.02_477747	2	477747	4.72e-10	227747	727747	643254	648328	arahy.Tifrunner.gnm2.ann1.LDA2L2	SKP1-like 21; IPR001232 (SKP1 component); GO:0006511 (ubiquitin-dependent protein catabolic process)
20 pod length	SARAHY.TIFRUNNER.GNM2.ARAHY.02_477747	2	477747	4.72e-10	227747	727747	541040	542846	arahy.Tifrunner.gnm2.ann1.LFR1QN	elicitor-responsive protein 3-like [Glycine max]; IPR000008 (C2 domain); GO:0005515 (protein binding)
20 pod length	SARAHY.TIFRUNNER.GNM2.ARAHY.02_477747	2	477747	4.72e-10	227747	727747	398182	399551	arahy.Tifrunner.gnm2.ann1.LLY2P5	Unknown protein
20 pod length	SARAHY.TIFRUNNER.GNM2.ARAHY.02_477747	2	477747	4.72e-10	227747	727747	233002	235293	arahy.Tifrunner.gnm2.ann1.M1D038	Protein kinase superfamily protein; IPR011009 (Protein kinase-like domain), IPR013320 (Concanavalin A-like lectin/glucanase, subgroup), IPR018392 (LysM domain); GO:0004672 (protein kinase activity), GO:0005524 (ATP binding), GO:0006468 (protein phosphorylation), GO:0016998 (cell wall macromolecule catabolic process)
20 pod length	SARAHY.TIFRUNNER.GNM2.ARAHY.02_477747	2	477747	4.72e-10	227747	727747	454068	457459	arahy.Tifrunner.gnm2.ann1.Q5YAPI	Bestrophin-like protein; IPR021134 (Bestrophin/UPF0187), IPR024701 (Uncharacterised conserved protein, UCP016988)
20 pod length	SARAHY.TIFRUNNER.GNM2.ARAHY.02_477747	2	477747	4.72e-10	227747	727747	537457	539801	arahy.Tifrunner.gnm2.ann1.QBV748	uncharacterized protein LOC102667752 [Glycine max]; IPR007021 (Domain of unknown function DUF659)
20 pod length	SARAHY.TIFRUNNER.GNM2.ARAHY.02_477747	2	477747	4.72e-10	227747	727747	613239	618183	arahy.Tifrunner.gnm2.ann1.QHU48Z	protein PAIR1-like isoform X1 [Glycine max]
20 pod length	SARAHY.TIFRUNNER.GNM2.ARAHY.02_477747	2	477747	4.72e-10	227747	727747	471106	473762	arahy.Tifrunner.gnm2.ann1.RC3JIS	uncharacterized protein LOC100793929 isoform X3 [Glycine max]
20 pod length	SARAHY.TIFRUNNER.GNM2.ARAHY.02_477747	2	477747	4.72e-10	227747	727747	450280	452530	arahy.Tifrunner.gnm2.ann1.SPA1YZ	uncharacterized protein LOC100804482 isoform X3 [Glycine max]
20 pod length	SARAHY.TIFRUNNER.GNM2.ARAHY.02_477747	2	477747	4.72e-10	227747	727747	445105	450296	arahy.Tifrunner.gnm2.ann1.U75YPR	Protein kinase superfamily protein; IPR011009 (Protein kinase-like domain), IPR011990 (Tetratricopeptide-like helical); GO:0004672 (protein kinase activity), GO:0005515 (protein binding), GO:0005524 (ATP binding), GO:0006468 (protein phosphorylation)
20 pod length	SARAHY.TIFRUNNER.GNM2.ARAHY.02_477747	2	477747	4.72e-10	227747	727747	324459	327031	arahy.Tifrunner.gnm2.ann1.VD3B34	hypothetical protein; IPR000010 (Proteinase inhibitor I25, cystatin); GO:0004869 (cysteine-type endopeptidase inhibitor activity)
20 pod length	SARAHY.TIFRUNNER.GNM2.ARAHY.02_477747	2	477747	4.72e-10	227747	727747	464334	467017	arahy.Tifrunner.gnm2.ann1.VFM9D7	polygalacturonase 4; IPR000743 (Glycoside hydrolase, family 28), IPR011050 (Pectin lyase fold/virulence factor); GO:0004650 (polygalacturonase activity), GO:0005975 (carbohydrate metabolic process)
20 pod length	SARAHY.TIFRUNNER.GNM2.ARAHY.02_477747	2	477747	4.72e-10	227747	727747	582035	585002	arahy.Tifrunner.gnm2.ann1.WI4YKF	4-coumarate:CoA ligase 2; IPR000873 (AMP-dependent synthetase/ligase), IPR025110 (AMP-binding enzyme C-terminal domain); GO:0003824 (catalytic activity), GO:0008152 (metabolic process)
20 pod length	SARAHY.TIFRUNNER.GNM2.ARAHY.02_477747	2	477747	4.72e-10	227747	727747	375721	376776	arahy.Tifrunner.gnm2.ann1.WJVW7L	Ripening related protein family; IPR009009 (RlpA-like double-psi beta-barrel domain)
20 pod length	SARAHY.TIFRUNNER.GNM2.ARAHY.02_477747	2	477747	4.72e-10	227747	727747	707030	708649	arahy.Tifrunner.gnm2.ann1.XKLY96	Cytochrome P450 superfamily protein; IPR001128 (Cytochrome P450); GO:0005506 (iron ion binding), GO:0020037 (heme binding), GO:0055114 (oxidation-reduction process)
20 pod length	SARAHY.TIFRUNNER.GNM2.ARAHY.02_477747	2	477747	4.72e-10	227747	727747	497207	499081	arahy.Tifrunner.gnm2.ann1.Y00ULH	probable 2-oxoglutarate/Fe(II)-dependent dioxygenase-like [Glycine max]; IPR005123 (Oxoglutarate/iron-dependent dioxygenase), IPR026992 (Non-haem dioxygenase N-terminal domain), IPR027443 (Isopenicillin N synthase-like); GO:0016491 (oxidoreductase activity), GO:0055114 (oxidation-reduction process)
20 pod length	SARAHY.TIFRUNNER.GNM2.ARAHY.02_477747	2	477747	4.72e-10	227747	727747	726548	736638	arahy.Tifrunner.gnm2.ann1.Z4GW6S	GTP binding; IPR001806 (Small GTPase superfamily), IPR019341 (Alpha/gamma-adaptin-binding protein p34), IPR027417 (P-loop containing nucleoside triphosphate hydrolase); GO:0005525 (GTP binding), GO:0007264 (small GTPase mediated signal transduction), GO:0015031 (protein transport)
20 pod length	SARAHY.TIFRUNNER.GNM2.ARAHY.02_660840	2	660840	2.05e-08	410840	910840	827856	829817	arahy.Tifrunner.gnm2.ann1.0Y0IE3	Pentatricopeptide repeat (PPR-like) superfamily protein; IPR002885 (Pentatricopeptide repeat), IPR011990 (Tetratricopeptide-like helical); GO:0005515 (protein binding)
20 pod length	SARAHY.TIFRUNNER.GNM2.ARAHY.02_660840	2	660840	2.05e-08	410840	910840	866813	871511	arahy.Tifrunner.gnm2.ann1.15H21N	LRR and NB-ARC domain disease resistance protein; IPR000767 (Disease resistance protein), IPR001611 (Leucine-rich repeat), IPR003591 (Leucine-rich repeat, typical subtype), IPR027417 (P-loop containing nucleoside triphosphate hydrolase); GO:0005515 (protein binding), GO:0006952 (defense response), GO:0043531 (ADP binding)
20 pod length	SARAHY.TIFRUNNER.GNM2.ARAHY.02_660840	2	660840	2.05e-08	410840	910840	548848	554713	arahy.Tifrunner.gnm2.ann1.17DK7E	ROP guanine nucleotide exchange factor 5; IPR005512 (PRONE domain); GO:0005089 (Rho guanyl-nucleotide exchange factor activity)
20 pod length	SARAHY.TIFRUNNER.GNM2.ARAHY.02_660840	2	660840	2.05e-08	410840	910840	809321	811308	arahy.Tifrunner.gnm2.ann1.17NLUU	receptor-like protein kinase 4; IPR011009 (Protein kinase-like domain); GO:0004672 (protein kinase activity), GO:0004674 (protein serine/threonine kinase activity), GO:0005524 (ATP binding), GO:0006468 (protein phosphorylation)
20 pod length	SARAHY.TIFRUNNER.GNM2.ARAHY.02_660840	2	660840	2.05e-08	410840	910840	635717	642833	arahy.Tifrunner.gnm2.ann1.2WSC6I	SIGNAL PEPTIDE PEPTIDASE-LIKE 4; IPR003137 (Protease-associated domain, PA), IPR006639 (Presenilin/signal peptide peptidase); GO:0004190 (aspartic-type endopeptidase activity), GO:0016021 (integral component of membrane)
20 pod length	SARAHY.TIFRUNNER.GNM2.ARAHY.02_660840	2	660840	2.05e-08	410840	910840	427957	429415	arahy.Tifrunner.gnm2.ann1.3KC2AA	hypothetical protein
20 pod length	SARAHY.TIFRUNNER.GNM2.ARAHY.02_660840	2	660840	2.05e-08	410840	910840	627676	633092	arahy.Tifrunner.gnm2.ann1.4J5UF2	protein kinase family protein; IPR011009 (Protein kinase-like domain), IPR013083 (Zinc finger, RING/FYVE/PHD-type), IPR013320 (Concanavalin A-like lectin/glucanase, subgroup), IPR014729 (Rossmann-like alpha/beta/alpha sandwich fold); GO:0000151 (ubiquitin ligase complex), GO:0004672 (protein kinase activity), GO:0004674 (protein serine/threonine kinase activity), GO:0004842 (ubiquitin-protein ligase activity), GO:0005524 (ATP binding), GO:0006468 (protein phosphorylation), GO:0016567 (protein ubiquitination)
20 pod length	SARAHY.TIFRUNNER.GNM2.ARAHY.02_660840	2	660840	2.05e-08	410840	910840	415673	416915	arahy.Tifrunner.gnm2.ann1.6MMZ8L	Unknown protein
20 pod length	SARAHY.TIFRUNNER.GNM2.ARAHY.02_660840	2	660840	2.05e-08	410840	910840	804928	808558	arahy.Tifrunner.gnm2.ann1.73CAJP	zinc finger MYM-type protein 1-like [Glycine max]; IPR006580 (Zinc finger, TTF-type), IPR012337 (Ribonuclease H-like domain), IPR025398 (Domain of unknown function DUF4371); GO:0003676 (nucleic acid binding)
20 pod length	SARAHY.TIFRUNNER.GNM2.ARAHY.02_660840	2	660840	2.05e-08	410840	910840	831678	833399	arahy.Tifrunner.gnm2.ann1.7657UC	LRR and NB-ARC domain disease resistance protein; IPR000767 (Disease resistance protein), IPR027417 (P-loop containing nucleoside triphosphate hydrolase); GO:0006952 (defense response), GO:0043531 (ADP binding)
20 pod length	SARAHY.TIFRUNNER.GNM2.ARAHY.02_660840	2	660840	2.05e-08	410840	910840	512092	516778	arahy.Tifrunner.gnm2.ann1.7XD9C1	bHLH transcription factor; IPR011598 (Myc-type, basic helix-loop-helix (bHLH) domain), IPR025610 (Transcription factor MYC/MYB N-terminal); GO:0046983 (protein dimerization activity)
20 pod length	SARAHY.TIFRUNNER.GNM2.ARAHY.02_660840	2	660840	2.05e-08	410840	910840	808438	808707	arahy.Tifrunner.gnm2.ann1.8XJ8NX	uncharacterized protein LOC102662202 [Glycine max]
20 pod length	SARAHY.TIFRUNNER.GNM2.ARAHY.02_660840	2	660840	2.05e-08	410840	910840	457640	460410	arahy.Tifrunner.gnm2.ann1.99Z3M1	riboflavin biosynthesis protein RibD; IPR004794 (Riboflavin biosynthesis protein RibD), IPR024072 (Dihydrofolate reductase-like domain); GO:0003824 (catalytic activity), GO:0008270 (zinc ion binding), GO:0008835 (diaminohydroxyphosphoribosylaminopyrimidine deaminase activity), GO:0009231 (riboflavin biosynthetic process), GO:0016787 (hydrolase activity), GO:0055114 (oxidation-reduction process)
20 pod length	SARAHY.TIFRUNNER.GNM2.ARAHY.02_660840	2	660840	2.05e-08	410840	910840	742439	753565	arahy.Tifrunner.gnm2.ann1.AXD4AC	ATP-dependent helicase BRM-like isoform X4 [Glycine max]; IPR000330 (SNF2-related), IPR001487 (Bromodomain), IPR001650 (Helicase, C-terminal), IPR014978 (Glutamine-Leucine-Glutamine, QLQ), IPR027417 (P-loop containing nucleoside triphosphate hydrolase); GO:0003676 (nucleic acid binding), GO:0003677 (DNA binding), GO:0004386 (helicase activity), GO:0005515 (protein binding), GO:0005524 (ATP binding), GO:0005634 (nucleus)
20 pod length	SARAHY.TIFRUNNER.GNM2.ARAHY.02_660840	2	660840	2.05e-08	410840	910840	841725	845477	arahy.Tifrunner.gnm2.ann1.B6JPF5	LRR and NB-ARC domain disease resistance protein; IPR000767 (Disease resistance protein), IPR003591 (Leucine-rich repeat, typical subtype), IPR027417 (P-loop containing nucleoside triphosphate hydrolase); GO:0006952 (defense response), GO:0043531 (ADP binding)
20 pod length	SARAHY.TIFRUNNER.GNM2.ARAHY.02_660840	2	660840	2.05e-08	410840	910840	716485	720850	arahy.Tifrunner.gnm2.ann1.C6P1EN	glycerol-3-phosphate acyltransferase 4; IPR002123 (Phospholipid/glycerol acyltransferase); GO:0008152 (metabolic process)
20 pod length	SARAHY.TIFRUNNER.GNM2.ARAHY.02_660840	2	660840	2.05e-08	410840	910840	470989	477323	arahy.Tifrunner.gnm2.ann1.CI504D	Acyl-CoA thioesterase family protein; IPR014710 (RmlC-like jelly roll fold)
20 pod length	SARAHY.TIFRUNNER.GNM2.ARAHY.02_660840	2	660840	2.05e-08	410840	910840	864164	865277	arahy.Tifrunner.gnm2.ann1.D2ZPGC	Pentatricopeptide repeat (PPR-like) superfamily protein; IPR002885 (Pentatricopeptide repeat), IPR011990 (Tetratricopeptide-like helical); GO:0005515 (protein binding)
20 pod length	SARAHY.TIFRUNNER.GNM2.ARAHY.02_660840	2	660840	2.05e-08	410840	910840	877464	881775	arahy.Tifrunner.gnm2.ann1.G9PN1T	LRR and NB-ARC domain disease resistance protein; IPR000767 (Disease resistance protein), IPR003591 (Leucine-rich repeat, typical subtype), IPR027417 (P-loop containing nucleoside triphosphate hydrolase); GO:0006952 (defense response), GO:0043531 (ADP binding)
20 pod length	SARAHY.TIFRUNNER.GNM2.ARAHY.02_660840	2	660840	2.05e-08	410840	910840	708985	715474	arahy.Tifrunner.gnm2.ann1.H0MPRU	phosphate transporter 4; 1; IPR011701 (Major facilitator superfamily), IPR016196 (Major facilitator superfamily domain, general substrate transporter); GO:0016021 (integral component of membrane), GO:0055085 (transmembrane transport)
20 pod length	SARAHY.TIFRUNNER.GNM2.ARAHY.02_660840	2	660840	2.05e-08	410840	910840	757215	760475	arahy.Tifrunner.gnm2.ann1.H1BE6K	ubiquitin-conjugating enzyme 5; IPR016135 (Ubiquitin-conjugating enzyme/RWD-like), IPR023313 (Ubiquitin-conjugating enzyme, active site); GO:0016881 (acid-amino acid ligase activity)
20 pod length	SARAHY.TIFRUNNER.GNM2.ARAHY.02_660840	2	660840	2.05e-08	410840	910840	554843	566650	arahy.Tifrunner.gnm2.ann1.H3LZVP	mediator of RNA polymerase II transcription subunit 12-like isoform X2 [Glycine max]; IPR019035 (Mediator complex, subunit Med12); GO:0001104 (RNA polymerase II transcription cofactor activity), GO:0006357 (regulation of transcription from RNA polymerase II promoter), GO:0016592 (mediator complex)
20 pod length	SARAHY.TIFRUNNER.GNM2.ARAHY.02_660840	2	660840	2.05e-08	410840	910840	598536	604050	arahy.Tifrunner.gnm2.ann1.H5386A	uncharacterized protein LOC100780609 isoform X4 [Glycine max]; IPR022212 (Protein of unknown function DUF3741), IPR025486 (Domain of unknown function DUF4378)
20 pod length	SARAHY.TIFRUNNER.GNM2.ARAHY.02_660840	2	660840	2.05e-08	410840	910840	489010	492928	arahy.Tifrunner.gnm2.ann1.HQA8FP	calmodulin-binding heat-shock protein; IPR002921 (Lipase, class 3), IPR005592 (Mono-/di-acylglycerol lipase, N-terminal); GO:0004806 (triglyceride lipase activity), GO:0006629 (lipid metabolic process), GO:0016042 (lipid catabolic process)
20 pod length	SARAHY.TIFRUNNER.GNM2.ARAHY.02_660840	2	660840	2.05e-08	410840	910840	462131	464157	arahy.Tifrunner.gnm2.ann1.I7X4PC	kelch repeat F-box protein; IPR001810 (F-box domain), IPR015916 (Galactose oxidase, beta-propeller); GO:0005515 (protein binding)
20 pod length	SARAHY.TIFRUNNER.GNM2.ARAHY.02_660840	2	660840	2.05e-08	410840	910840	643254	648328	arahy.Tifrunner.gnm2.ann1.LDA2L2	SKP1-like 21; IPR001232 (SKP1 component); GO:0006511 (ubiquitin-dependent protein catabolic process)
20 pod length	SARAHY.TIFRUNNER.GNM2.ARAHY.02_660840	2	660840	2.05e-08	410840	910840	541040	542846	arahy.Tifrunner.gnm2.ann1.LFR1QN	elicitor-responsive protein 3-like [Glycine max]; IPR000008 (C2 domain); GO:0005515 (protein binding)
20 pod length	SARAHY.TIFRUNNER.GNM2.ARAHY.02_660840	2	660840	2.05e-08	410840	910840	863598	864089	arahy.Tifrunner.gnm2.ann1.M77BRZ	Pentatricopeptide repeat (PPR-like) superfamily protein
20 pod length	SARAHY.TIFRUNNER.GNM2.ARAHY.02_660840	2	660840	2.05e-08	410840	910840	833495	833845	arahy.Tifrunner.gnm2.ann1.MM8HTX	LRR and NB-ARC domain disease resistance protein
20 pod length	SARAHY.TIFRUNNER.GNM2.ARAHY.02_660840	2	660840	2.05e-08	410840	910840	454068	457459	arahy.Tifrunner.gnm2.ann1.Q5YAPI	Bestrophin-like protein; IPR021134 (Bestrophin/UPF0187), IPR024701 (Uncharacterised conserved protein, UCP016988)
20 pod length	SARAHY.TIFRUNNER.GNM2.ARAHY.02_660840	2	660840	2.05e-08	410840	910840	833889	835094	arahy.Tifrunner.gnm2.ann1.Q9Q4R1	disease resistance protein
20 pod length	SARAHY.TIFRUNNER.GNM2.ARAHY.02_660840	2	660840	2.05e-08	410840	910840	537457	539801	arahy.Tifrunner.gnm2.ann1.QBV748	uncharacterized protein LOC102667752 [Glycine max]; IPR007021 (Domain of unknown function DUF659)
20 pod length	SARAHY.TIFRUNNER.GNM2.ARAHY.02_660840	2	660840	2.05e-08	410840	910840	613239	618183	arahy.Tifrunner.gnm2.ann1.QHU48Z	protein PAIR1-like isoform X1 [Glycine max]
20 pod length	SARAHY.TIFRUNNER.GNM2.ARAHY.02_660840	2	660840	2.05e-08	410840	910840	735784	736521	arahy.Tifrunner.gnm2.ann1.RAU5A9	hydroxyproline-rich glycoprotein family protein
20 pod length	SARAHY.TIFRUNNER.GNM2.ARAHY.02_660840	2	660840	2.05e-08	410840	910840	471106	473762	arahy.Tifrunner.gnm2.ann1.RC3JIS	uncharacterized protein LOC100793929 isoform X3 [Glycine max]
20 pod length	SARAHY.TIFRUNNER.GNM2.ARAHY.02_660840	2	660840	2.05e-08	410840	910840	823226	826391	arahy.Tifrunner.gnm2.ann1.RFG747	uncharacterized protein LOC100781148 isoform X2 [Glycine max]; IPR019376 (Myeloid leukemia factor)
20 pod length	SARAHY.TIFRUNNER.GNM2.ARAHY.02_660840	2	660840	2.05e-08	410840	910840	877125	877442	arahy.Tifrunner.gnm2.ann1.RWXI6R	LRR and NB-ARC domain disease resistance protein
20 pod length	SARAHY.TIFRUNNER.GNM2.ARAHY.02_660840	2	660840	2.05e-08	410840	910840	885986	889174	arahy.Tifrunner.gnm2.ann1.SHX7PA	LRR and NB-ARC domain disease resistance protein, putative; IPR000767 (Disease resistance protein), IPR001611 (Leucine-rich repeat), IPR003591 (Leucine-rich repeat, typical subtype), IPR027417 (P-loop containing nucleoside triphosphate hydrolase); GO:0005515 (protein binding), GO:0006952 (defense response), GO:0043531 (ADP binding)
20 pod length	SARAHY.TIFRUNNER.GNM2.ARAHY.02_660840	2	660840	2.05e-08	410840	910840	450280	452530	arahy.Tifrunner.gnm2.ann1.SPA1YZ	uncharacterized protein LOC100804482 isoform X3 [Glycine max]
20 pod length	SARAHY.TIFRUNNER.GNM2.ARAHY.02_660840	2	660840	2.05e-08	410840	910840	445105	450296	arahy.Tifrunner.gnm2.ann1.U75YPR	Protein kinase superfamily protein; IPR011009 (Protein kinase-like domain), IPR011990 (Tetratricopeptide-like helical); GO:0004672 (protein kinase activity), GO:0005515 (protein binding), GO:0005524 (ATP binding), GO:0006468 (protein phosphorylation)
20 pod length	SARAHY.TIFRUNNER.GNM2.ARAHY.02_660840	2	660840	2.05e-08	410840	910840	464334	467017	arahy.Tifrunner.gnm2.ann1.VFM9D7	polygalacturonase 4; IPR000743 (Glycoside hydrolase, family 28), IPR011050 (Pectin lyase fold/virulence factor); GO:0004650 (polygalacturonase activity), GO:0005975 (carbohydrate metabolic process)
20 pod length	SARAHY.TIFRUNNER.GNM2.ARAHY.02_660840	2	660840	2.05e-08	410840	910840	893706	897203	arahy.Tifrunner.gnm2.ann1.VU983V	LRR and NB-ARC domain disease resistance protein; IPR000767 (Disease resistance protein), IPR001611 (Leucine-rich repeat), IPR003591 (Leucine-rich repeat, typical subtype), IPR027417 (P-loop containing nucleoside triphosphate hydrolase); GO:0005515 (protein binding), GO:0006952 (defense response), GO:0043531 (ADP binding)
20 pod length	SARAHY.TIFRUNNER.GNM2.ARAHY.02_660840	2	660840	2.05e-08	410840	910840	582035	585002	arahy.Tifrunner.gnm2.ann1.WI4YKF	4-coumarate:CoA ligase 2; IPR000873 (AMP-dependent synthetase/ligase), IPR025110 (AMP-binding enzyme C-terminal domain); GO:0003824 (catalytic activity), GO:0008152 (metabolic process)
20 pod length	SARAHY.TIFRUNNER.GNM2.ARAHY.02_660840	2	660840	2.05e-08	410840	910840	819082	822416	arahy.Tifrunner.gnm2.ann1.XIU4QK	RING finger protein 38-like [Glycine max]; IPR013083 (Zinc finger, RING/FYVE/PHD-type); GO:0005515 (protein binding), GO:0008270 (zinc ion binding)
20 pod length	SARAHY.TIFRUNNER.GNM2.ARAHY.02_660840	2	660840	2.05e-08	410840	910840	707030	708649	arahy.Tifrunner.gnm2.ann1.XKLY96	Cytochrome P450 superfamily protein; IPR001128 (Cytochrome P450); GO:0005506 (iron ion binding), GO:0020037 (heme binding), GO:0055114 (oxidation-reduction process)
20 pod length	SARAHY.TIFRUNNER.GNM2.ARAHY.02_660840	2	660840	2.05e-08	410840	910840	847927	849129	arahy.Tifrunner.gnm2.ann1.XPU1PK	LRR and NB-ARC domain disease resistance protein
20 pod length	SARAHY.TIFRUNNER.GNM2.ARAHY.02_660840	2	660840	2.05e-08	410840	910840	497207	499081	arahy.Tifrunner.gnm2.ann1.Y00ULH	probable 2-oxoglutarate/Fe(II)-dependent dioxygenase-like [Glycine max]; IPR005123 (Oxoglutarate/iron-dependent dioxygenase), IPR026992 (Non-haem dioxygenase N-terminal domain), IPR027443 (Isopenicillin N synthase-like); GO:0016491 (oxidoreductase activity), GO:0055114 (oxidation-reduction process)
20 pod length	SARAHY.TIFRUNNER.GNM2.ARAHY.02_660840	2	660840	2.05e-08	410840	910840	726548	736638	arahy.Tifrunner.gnm2.ann1.Z4GW6S	GTP binding; IPR001806 (Small GTPase superfamily), IPR019341 (Alpha/gamma-adaptin-binding protein p34), IPR027417 (P-loop containing nucleoside triphosphate hydrolase); GO:0005525 (GTP binding), GO:0007264 (small GTPase mediated signal transduction), GO:0015031 (protein transport)	Affx-152053773	Arahy.02	6650187	100 Seed weight from Tifrunner NAM	Seed weight	2e-06	NAMTifr.gwas.Gangurde_Wang_2020
20 pod length	SARAHY.TIFRUNNER.GNM2.ARAHY.02_772570	2	772570	1.72e-09	522570	1022570	827856	829817	arahy.Tifrunner.gnm2.ann1.0Y0IE3	Pentatricopeptide repeat (PPR-like) superfamily protein; IPR002885 (Pentatricopeptide repeat), IPR011990 (Tetratricopeptide-like helical); GO:0005515 (protein binding)
20 pod length	SARAHY.TIFRUNNER.GNM2.ARAHY.02_772570	2	772570	1.72e-09	522570	1022570	866813	871511	arahy.Tifrunner.gnm2.ann1.15H21N	LRR and NB-ARC domain disease resistance protein; IPR000767 (Disease resistance protein), IPR001611 (Leucine-rich repeat), IPR003591 (Leucine-rich repeat, typical subtype), IPR027417 (P-loop containing nucleoside triphosphate hydrolase); GO:0005515 (protein binding), GO:0006952 (defense response), GO:0043531 (ADP binding)
20 pod length	SARAHY.TIFRUNNER.GNM2.ARAHY.02_772570	2	772570	1.72e-09	522570	1022570	548848	554713	arahy.Tifrunner.gnm2.ann1.17DK7E	ROP guanine nucleotide exchange factor 5; IPR005512 (PRONE domain); GO:0005089 (Rho guanyl-nucleotide exchange factor activity)
20 pod length	SARAHY.TIFRUNNER.GNM2.ARAHY.02_772570	2	772570	1.72e-09	522570	1022570	809321	811308	arahy.Tifrunner.gnm2.ann1.17NLUU	receptor-like protein kinase 4; IPR011009 (Protein kinase-like domain); GO:0004672 (protein kinase activity), GO:0004674 (protein serine/threonine kinase activity), GO:0005524 (ATP binding), GO:0006468 (protein phosphorylation)
20 pod length	SARAHY.TIFRUNNER.GNM2.ARAHY.02_772570	2	772570	1.72e-09	522570	1022570	971999	984003	arahy.Tifrunner.gnm2.ann1.23KP9R	uncharacterized protein LOC100797525 isoform X1 [Glycine max]; IPR002921 (Lipase, class 3), IPR027417 (P-loop containing nucleoside triphosphate hydrolase); GO:0004806 (triglyceride lipase activity), GO:0006629 (lipid metabolic process)
20 pod length	SARAHY.TIFRUNNER.GNM2.ARAHY.02_772570	2	772570	1.72e-09	522570	1022570	635717	642833	arahy.Tifrunner.gnm2.ann1.2WSC6I	SIGNAL PEPTIDE PEPTIDASE-LIKE 4; IPR003137 (Protease-associated domain, PA), IPR006639 (Presenilin/signal peptide peptidase); GO:0004190 (aspartic-type endopeptidase activity), GO:0016021 (integral component of membrane)
20 pod length	SARAHY.TIFRUNNER.GNM2.ARAHY.02_772570	2	772570	1.72e-09	522570	1022570	627676	633092	arahy.Tifrunner.gnm2.ann1.4J5UF2	protein kinase family protein; IPR011009 (Protein kinase-like domain), IPR013083 (Zinc finger, RING/FYVE/PHD-type), IPR013320 (Concanavalin A-like lectin/glucanase, subgroup), IPR014729 (Rossmann-like alpha/beta/alpha sandwich fold); GO:0000151 (ubiquitin ligase complex), GO:0004672 (protein kinase activity), GO:0004674 (protein serine/threonine kinase activity), GO:0004842 (ubiquitin-protein ligase activity), GO:0005524 (ATP binding), GO:0006468 (protein phosphorylation), GO:0016567 (protein ubiquitination)
20 pod length	SARAHY.TIFRUNNER.GNM2.ARAHY.02_772570	2	772570	1.72e-09	522570	1022570	804928	808558	arahy.Tifrunner.gnm2.ann1.73CAJP	zinc finger MYM-type protein 1-like [Glycine max]; IPR006580 (Zinc finger, TTF-type), IPR012337 (Ribonuclease H-like domain), IPR025398 (Domain of unknown function DUF4371); GO:0003676 (nucleic acid binding)
20 pod length	SARAHY.TIFRUNNER.GNM2.ARAHY.02_772570	2	772570	1.72e-09	522570	1022570	831678	833399	arahy.Tifrunner.gnm2.ann1.7657UC	LRR and NB-ARC domain disease resistance protein; IPR000767 (Disease resistance protein), IPR027417 (P-loop containing nucleoside triphosphate hydrolase); GO:0006952 (defense response), GO:0043531 (ADP binding)
20 pod length	SARAHY.TIFRUNNER.GNM2.ARAHY.02_772570	2	772570	1.72e-09	522570	1022570	808438	808707	arahy.Tifrunner.gnm2.ann1.8XJ8NX	uncharacterized protein LOC102662202 [Glycine max]
20 pod length	SARAHY.TIFRUNNER.GNM2.ARAHY.02_772570	2	772570	1.72e-09	522570	1022570	969432	970907	arahy.Tifrunner.gnm2.ann1.92G265	uncharacterized protein LOC102667616 [Glycine max]
20 pod length	SARAHY.TIFRUNNER.GNM2.ARAHY.02_772570	2	772570	1.72e-09	522570	1022570	914418	920112	arahy.Tifrunner.gnm2.ann1.9X2P9A	flowering locus protein T; IPR008914 (Phosphatidylethanolamine-binding protein PEBP)
20 pod length	SARAHY.TIFRUNNER.GNM2.ARAHY.02_772570	2	772570	1.72e-09	522570	1022570	742439	753565	arahy.Tifrunner.gnm2.ann1.AXD4AC	ATP-dependent helicase BRM-like isoform X4 [Glycine max]; IPR000330 (SNF2-related), IPR001487 (Bromodomain), IPR001650 (Helicase, C-terminal), IPR014978 (Glutamine-Leucine-Glutamine, QLQ), IPR027417 (P-loop containing nucleoside triphosphate hydrolase); GO:0003676 (nucleic acid binding), GO:0003677 (DNA binding), GO:0004386 (helicase activity), GO:0005515 (protein binding), GO:0005524 (ATP binding), GO:0005634 (nucleus)
20 pod length	SARAHY.TIFRUNNER.GNM2.ARAHY.02_772570	2	772570	1.72e-09	522570	1022570	841725	845477	arahy.Tifrunner.gnm2.ann1.B6JPF5	LRR and NB-ARC domain disease resistance protein; IPR000767 (Disease resistance protein), IPR003591 (Leucine-rich repeat, typical subtype), IPR027417 (P-loop containing nucleoside triphosphate hydrolase); GO:0006952 (defense response), GO:0043531 (ADP binding)
20 pod length	SARAHY.TIFRUNNER.GNM2.ARAHY.02_772570	2	772570	1.72e-09	522570	1022570	716485	720850	arahy.Tifrunner.gnm2.ann1.C6P1EN	glycerol-3-phosphate acyltransferase 4; IPR002123 (Phospholipid/glycerol acyltransferase); GO:0008152 (metabolic process)
20 pod length	SARAHY.TIFRUNNER.GNM2.ARAHY.02_772570	2	772570	1.72e-09	522570	1022570	864164	865277	arahy.Tifrunner.gnm2.ann1.D2ZPGC	Pentatricopeptide repeat (PPR-like) superfamily protein; IPR002885 (Pentatricopeptide repeat), IPR011990 (Tetratricopeptide-like helical); GO:0005515 (protein binding)
20 pod length	SARAHY.TIFRUNNER.GNM2.ARAHY.02_772570	2	772570	1.72e-09	522570	1022570	877464	881775	arahy.Tifrunner.gnm2.ann1.G9PN1T	LRR and NB-ARC domain disease resistance protein; IPR000767 (Disease resistance protein), IPR003591 (Leucine-rich repeat, typical subtype), IPR027417 (P-loop containing nucleoside triphosphate hydrolase); GO:0006952 (defense response), GO:0043531 (ADP binding)
20 pod length	SARAHY.TIFRUNNER.GNM2.ARAHY.02_772570	2	772570	1.72e-09	522570	1022570	1006963	1020561	arahy.Tifrunner.gnm2.ann1.GX90LB	Fatty acid hydroxylase superfamily; IPR006694 (Fatty acid hydroxylase), IPR021940 (Uncharacterised domain Wax2, C-terminal); GO:0005506 (iron ion binding), GO:0006633 (fatty acid biosynthetic process), GO:0016491 (oxidoreductase activity), GO:0055114 (oxidation-reduction process)
20 pod length	SARAHY.TIFRUNNER.GNM2.ARAHY.02_772570	2	772570	1.72e-09	522570	1022570	708985	715474	arahy.Tifrunner.gnm2.ann1.H0MPRU	phosphate transporter 4; 1; IPR011701 (Major facilitator superfamily), IPR016196 (Major facilitator superfamily domain, general substrate transporter); GO:0016021 (integral component of membrane), GO:0055085 (transmembrane transport)
20 pod length	SARAHY.TIFRUNNER.GNM2.ARAHY.02_772570	2	772570	1.72e-09	522570	1022570	757215	760475	arahy.Tifrunner.gnm2.ann1.H1BE6K	ubiquitin-conjugating enzyme 5; IPR016135 (Ubiquitin-conjugating enzyme/RWD-like), IPR023313 (Ubiquitin-conjugating enzyme, active site); GO:0016881 (acid-amino acid ligase activity)
20 pod length	SARAHY.TIFRUNNER.GNM2.ARAHY.02_772570	2	772570	1.72e-09	522570	1022570	554843	566650	arahy.Tifrunner.gnm2.ann1.H3LZVP	mediator of RNA polymerase II transcription subunit 12-like isoform X2 [Glycine max]; IPR019035 (Mediator complex, subunit Med12); GO:0001104 (RNA polymerase II transcription cofactor activity), GO:0006357 (regulation of transcription from RNA polymerase II promoter), GO:0016592 (mediator complex)
20 pod length	SARAHY.TIFRUNNER.GNM2.ARAHY.02_772570	2	772570	1.72e-09	522570	1022570	598536	604050	arahy.Tifrunner.gnm2.ann1.H5386A	uncharacterized protein LOC100780609 isoform X4 [Glycine max]; IPR022212 (Protein of unknown function DUF3741), IPR025486 (Domain of unknown function DUF4378)
20 pod length	SARAHY.TIFRUNNER.GNM2.ARAHY.02_772570	2	772570	1.72e-09	522570	1022570	951099	964385	arahy.Tifrunner.gnm2.ann1.HLUA2X	NAD-dependent malic enzyme 1; IPR001891 (Malic oxidoreductase); GO:0004470 (malic enzyme activity), GO:0004471 (malate dehydrogenase (decarboxylating) (NAD+) activity), GO:0006108 (malate metabolic process), GO:0051287 (NAD binding), GO:0055114 (oxidation-reduction process)
20 pod length	SARAHY.TIFRUNNER.GNM2.ARAHY.02_772570	2	772570	1.72e-09	522570	1022570	920867	922712	arahy.Tifrunner.gnm2.ann1.I7DBCX	flowering locus protein T; IPR008914 (Phosphatidylethanolamine-binding protein PEBP)
20 pod length	SARAHY.TIFRUNNER.GNM2.ARAHY.02_772570	2	772570	1.72e-09	522570	1022570	995778	1005238	arahy.Tifrunner.gnm2.ann1.JL30IG	Retrograde Golgi transport protein RGP1-like protein n=3 Tax=Papilionoideae RepID=G7LDH4_MEDTR; IPR014848 (Reduced growth phenotype protein 1)
20 pod length	SARAHY.TIFRUNNER.GNM2.ARAHY.02_772570	2	772570	1.72e-09	522570	1022570	643254	648328	arahy.Tifrunner.gnm2.ann1.LDA2L2	SKP1-like 21; IPR001232 (SKP1 component); GO:0006511 (ubiquitin-dependent protein catabolic process)
20 pod length	SARAHY.TIFRUNNER.GNM2.ARAHY.02_772570	2	772570	1.72e-09	522570	1022570	541040	542846	arahy.Tifrunner.gnm2.ann1.LFR1QN	elicitor-responsive protein 3-like [Glycine max]; IPR000008 (C2 domain); GO:0005515 (protein binding)
20 pod length	SARAHY.TIFRUNNER.GNM2.ARAHY.02_772570	2	772570	1.72e-09	522570	1022570	863598	864089	arahy.Tifrunner.gnm2.ann1.M77BRZ	Pentatricopeptide repeat (PPR-like) superfamily protein
20 pod length	SARAHY.TIFRUNNER.GNM2.ARAHY.02_772570	2	772570	1.72e-09	522570	1022570	833495	833845	arahy.Tifrunner.gnm2.ann1.MM8HTX	LRR and NB-ARC domain disease resistance protein
20 pod length	SARAHY.TIFRUNNER.GNM2.ARAHY.02_772570	2	772570	1.72e-09	522570	1022570	833889	835094	arahy.Tifrunner.gnm2.ann1.Q9Q4R1	disease resistance protein
20 pod length	SARAHY.TIFRUNNER.GNM2.ARAHY.02_772570	2	772570	1.72e-09	522570	1022570	537457	539801	arahy.Tifrunner.gnm2.ann1.QBV748	uncharacterized protein LOC102667752 [Glycine max]; IPR007021 (Domain of unknown function DUF659)
20 pod length	SARAHY.TIFRUNNER.GNM2.ARAHY.02_772570	2	772570	1.72e-09	522570	1022570	613239	618183	arahy.Tifrunner.gnm2.ann1.QHU48Z	protein PAIR1-like isoform X1 [Glycine max]
20 pod length	SARAHY.TIFRUNNER.GNM2.ARAHY.02_772570	2	772570	1.72e-09	522570	1022570	735784	736521	arahy.Tifrunner.gnm2.ann1.RAU5A9	hydroxyproline-rich glycoprotein family protein
20 pod length	SARAHY.TIFRUNNER.GNM2.ARAHY.02_772570	2	772570	1.72e-09	522570	1022570	823226	826391	arahy.Tifrunner.gnm2.ann1.RFG747	uncharacterized protein LOC100781148 isoform X2 [Glycine max]; IPR019376 (Myeloid leukemia factor)
20 pod length	SARAHY.TIFRUNNER.GNM2.ARAHY.02_772570	2	772570	1.72e-09	522570	1022570	877125	877442	arahy.Tifrunner.gnm2.ann1.RWXI6R	LRR and NB-ARC domain disease resistance protein
20 pod length	SARAHY.TIFRUNNER.GNM2.ARAHY.02_772570	2	772570	1.72e-09	522570	1022570	942893	943978	arahy.Tifrunner.gnm2.ann1.S5CNIB	F-box family protein; IPR005174 (Protein of unknown function DUF295)
20 pod length	SARAHY.TIFRUNNER.GNM2.ARAHY.02_772570	2	772570	1.72e-09	522570	1022570	885986	889174	arahy.Tifrunner.gnm2.ann1.SHX7PA	LRR and NB-ARC domain disease resistance protein, putative; IPR000767 (Disease resistance protein), IPR001611 (Leucine-rich repeat), IPR003591 (Leucine-rich repeat, typical subtype), IPR027417 (P-loop containing nucleoside triphosphate hydrolase); GO:0005515 (protein binding), GO:0006952 (defense response), GO:0043531 (ADP binding)
20 pod length	SARAHY.TIFRUNNER.GNM2.ARAHY.02_772570	2	772570	1.72e-09	522570	1022570	924582	932015	arahy.Tifrunner.gnm2.ann1.SJ3TM1	adenylate kinase family protein; IPR000850 (Adenylate kinase/UMP-CMP kinase), IPR027417 (P-loop containing nucleoside triphosphate hydrolase); GO:0005524 (ATP binding), GO:0006139 (nucleobase-containing compound metabolic process), GO:0019201 (nucleotide kinase activity), GO:0019205 (nucleobase-containing compound kinase activity), GO:0046939 (nucleotide phosphorylation)
20 pod length	SARAHY.TIFRUNNER.GNM2.ARAHY.02_772570	2	772570	1.72e-09	522570	1022570	893706	897203	arahy.Tifrunner.gnm2.ann1.VU983V	LRR and NB-ARC domain disease resistance protein; IPR000767 (Disease resistance protein), IPR001611 (Leucine-rich repeat), IPR003591 (Leucine-rich repeat, typical subtype), IPR027417 (P-loop containing nucleoside triphosphate hydrolase); GO:0005515 (protein binding), GO:0006952 (defense response), GO:0043531 (ADP binding)
20 pod length	SARAHY.TIFRUNNER.GNM2.ARAHY.02_772570	2	772570	1.72e-09	522570	1022570	582035	585002	arahy.Tifrunner.gnm2.ann1.WI4YKF	4-coumarate:CoA ligase 2; IPR000873 (AMP-dependent synthetase/ligase), IPR025110 (AMP-binding enzyme C-terminal domain); GO:0003824 (catalytic activity), GO:0008152 (metabolic process)
20 pod length	SARAHY.TIFRUNNER.GNM2.ARAHY.02_772570	2	772570	1.72e-09	522570	1022570	819082	822416	arahy.Tifrunner.gnm2.ann1.XIU4QK	RING finger protein 38-like [Glycine max]; IPR013083 (Zinc finger, RING/FYVE/PHD-type); GO:0005515 (protein binding), GO:0008270 (zinc ion binding)
20 pod length	SARAHY.TIFRUNNER.GNM2.ARAHY.02_772570	2	772570	1.72e-09	522570	1022570	707030	708649	arahy.Tifrunner.gnm2.ann1.XKLY96	Cytochrome P450 superfamily protein; IPR001128 (Cytochrome P450); GO:0005506 (iron ion binding), GO:0020037 (heme binding), GO:0055114 (oxidation-reduction process)
20 pod length	SARAHY.TIFRUNNER.GNM2.ARAHY.02_772570	2	772570	1.72e-09	522570	1022570	847927	849129	arahy.Tifrunner.gnm2.ann1.XPU1PK	LRR and NB-ARC domain disease resistance protein
20 pod length	SARAHY.TIFRUNNER.GNM2.ARAHY.02_772570	2	772570	1.72e-09	522570	1022570	932787	939701	arahy.Tifrunner.gnm2.ann1.Z436FE	DYNAMIN-like 1E; IPR000375 (Dynamin central domain), IPR001401 (Dynamin, GTPase domain), IPR020850 (GTPase effector domain, GED), IPR022812 (Dynamin superfamily), IPR027417 (P-loop containing nucleoside triphosphate hydrolase); GO:0003924 (GTPase activity), GO:0005525 (GTP binding)
20 pod length	SARAHY.TIFRUNNER.GNM2.ARAHY.02_772570	2	772570	1.72e-09	522570	1022570	726548	736638	arahy.Tifrunner.gnm2.ann1.Z4GW6S	GTP binding; IPR001806 (Small GTPase superfamily), IPR019341 (Alpha/gamma-adaptin-binding protein p34), IPR027417 (P-loop containing nucleoside triphosphate hydrolase); GO:0005525 (GTP binding), GO:0007264 (small GTPase mediated signal transduction), GO:0015031 (protein transport)
20 pod length	SARAHY.TIFRUNNER.GNM2.ARAHY.02_1138043	2	1138043	7.21e-08	888043	1388043	1264933	1270117	arahy.Tifrunner.gnm2.ann1.22T4WA	single-stranded DNA-binding protein WHY1, chloroplastic-like [Glycine max]; IPR013742 (Plant transcription factor); GO:0003677 (DNA binding)
20 pod length	SARAHY.TIFRUNNER.GNM2.ARAHY.02_1138043	2	1138043	7.21e-08	888043	1388043	971999	984003	arahy.Tifrunner.gnm2.ann1.23KP9R	uncharacterized protein LOC100797525 isoform X1 [Glycine max]; IPR002921 (Lipase, class 3), IPR027417 (P-loop containing nucleoside triphosphate hydrolase); GO:0004806 (triglyceride lipase activity), GO:0006629 (lipid metabolic process)
20 pod length	SARAHY.TIFRUNNER.GNM2.ARAHY.02_1138043	2	1138043	7.21e-08	888043	1388043	1374149	1377815	arahy.Tifrunner.gnm2.ann1.23PCL8	Protein kinase superfamily protein; IPR011009 (Protein kinase-like domain), IPR013320 (Concanavalin A-like lectin/glucanase, subgroup); GO:0004672 (protein kinase activity), GO:0004674 (protein serine/threonine kinase activity), GO:0005524 (ATP binding), GO:0006468 (protein phosphorylation)
20 pod length	SARAHY.TIFRUNNER.GNM2.ARAHY.02_1138043	2	1138043	7.21e-08	888043	1388043	1125629	1131587	arahy.Tifrunner.gnm2.ann1.2P4BKG	ribose-phosphate pyrophosphokinase; IPR005946 (Ribose-phosphate diphosphokinase); GO:0000287 (magnesium ion binding), GO:0004749 (ribose phosphate diphosphokinase activity), GO:0009156 (ribonucleoside monophosphate biosynthetic process), GO:0009165 (nucleotide biosynthetic process), GO:0044249 (cellular biosynthetic process)
20 pod length	SARAHY.TIFRUNNER.GNM2.ARAHY.02_1138043	2	1138043	7.21e-08	888043	1388043	1297370	1302857	arahy.Tifrunner.gnm2.ann1.566WV4	NADP-dependent alkenal double bond reductase; IPR002085 (Alcohol dehydrogenase superfamily, zinc-type), IPR016040 (NAD(P)-binding domain), IPR020843 (Polyketide synthase, enoylreductase); GO:0008270 (zinc ion binding), GO:0016491 (oxidoreductase activity), GO:0055114 (oxidation-reduction process)
20 pod length	SARAHY.TIFRUNNER.GNM2.ARAHY.02_1138043	2	1138043	7.21e-08	888043	1388043	1149690	1154013	arahy.Tifrunner.gnm2.ann1.5NZU5R	unknown protein; FUNCTIONS IN: molecular_function unknown; INVOLVED IN: biological_process unknown; LOCATED IN: nucleolus; EXPRESSED IN: 23 plant structures; EXPRESSED DURING: 13 growth stages; Has 114 Blast hits to 110 proteins in 37 species: Archae - 0; Bacteria - 0; Metazoa - 42; Fungi - 10; Plants - 37; Viruses - 0; Other Eukaryotes - 25 (source: NCBI BLink).
20 pod length	SARAHY.TIFRUNNER.GNM2.ARAHY.02_1138043	2	1138043	7.21e-08	888043	1388043	1145713	1149026	arahy.Tifrunner.gnm2.ann1.67ZQRX	unknown protein; FUNCTIONS IN: molecular_function unknown; INVOLVED IN: biological_process unknown; LOCATED IN: chloroplast thylakoid membrane, chloroplast, chloroplast envelope; EXPRESSED IN: 22 plant structures; EXPRESSED DURING: 13 growth stages; Has 39 Blast hits to 39 proteins in 18 species: Archae - 0; Bacteria - 0; Metazoa - 0; Fungi - 0; Plants - 39; Viruses - 0; Other Eukaryotes - 0 (source: NCBI BLink).
20 pod length	SARAHY.TIFRUNNER.GNM2.ARAHY.02_1138043	2	1138043	7.21e-08	888043	1388043	1249322	1250404	arahy.Tifrunner.gnm2.ann1.69ADGD	F-box protein interaction domain protein; IPR001810 (F-box domain), IPR017451 (F-box associated interaction domain); GO:0005515 (protein binding)
20 pod length	SARAHY.TIFRUNNER.GNM2.ARAHY.02_1138043	2	1138043	7.21e-08	888043	1388043	1308148	1311111	arahy.Tifrunner.gnm2.ann1.6U9S6T	NADP-dependent alkenal double bond reductase; IPR002085 (Alcohol dehydrogenase superfamily, zinc-type), IPR011032 (GroES (chaperonin 10)-like), IPR013149 (Alcohol dehydrogenase, C-terminal), IPR016040 (NAD(P)-binding domain); GO:0008270 (zinc ion binding), GO:0016491 (oxidoreductase activity), GO:0055114 (oxidation-reduction process)
20 pod length	SARAHY.TIFRUNNER.GNM2.ARAHY.02_1138043	2	1138043	7.21e-08	888043	1388043	1337809	1342028	arahy.Tifrunner.gnm2.ann1.74CZSG	NADP-dependent alkenal double bond reductase; IPR002085 (Alcohol dehydrogenase superfamily, zinc-type), IPR011032 (GroES (chaperonin 10)-like), IPR013149 (Alcohol dehydrogenase, C-terminal), IPR016040 (NAD(P)-binding domain); GO:0008270 (zinc ion binding), GO:0016491 (oxidoreductase activity), GO:0055114 (oxidation-reduction process)
20 pod length	SARAHY.TIFRUNNER.GNM2.ARAHY.02_1138043	2	1138043	7.21e-08	888043	1388043	1206198	1225902	arahy.Tifrunner.gnm2.ann1.7UUD9R	uncharacterized protein LOC100807087 isoform X1 [Glycine max]; IPR008979 (Galactose-binding domain-like), IPR016024 (Armadillo-type fold); GO:0005488 (binding)
20 pod length	SARAHY.TIFRUNNER.GNM2.ARAHY.02_1138043	2	1138043	7.21e-08	888043	1388043	1283938	1288451	arahy.Tifrunner.gnm2.ann1.81NFJG	NADP-dependent alkenal double bond reductase; IPR002085 (Alcohol dehydrogenase superfamily, zinc-type), IPR016040 (NAD(P)-binding domain), IPR020843 (Polyketide synthase, enoylreductase); GO:0008270 (zinc ion binding), GO:0016491 (oxidoreductase activity), GO:0055114 (oxidation-reduction process)
20 pod length	SARAHY.TIFRUNNER.GNM2.ARAHY.02_1138043	2	1138043	7.21e-08	888043	1388043	969432	970907	arahy.Tifrunner.gnm2.ann1.92G265	uncharacterized protein LOC102667616 [Glycine max]
20 pod length	SARAHY.TIFRUNNER.GNM2.ARAHY.02_1138043	2	1138043	7.21e-08	888043	1388043	1154434	1157790	arahy.Tifrunner.gnm2.ann1.9M82AQ	tRNA (guanine-N-7) methyltransferase; IPR003358 (tRNA (guanine-N-7) methyltransferase); GO:0006400 (tRNA modification), GO:0008176 (tRNA (guanine-N7-)-methyltransferase activity)
20 pod length	SARAHY.TIFRUNNER.GNM2.ARAHY.02_1138043	2	1138043	7.21e-08	888043	1388043	1354910	1357736	arahy.Tifrunner.gnm2.ann1.9NJ9Q0	Calcium-binding EF hand family protein; IPR011992 (EF-hand domain pair); GO:0005509 (calcium ion binding)
20 pod length	SARAHY.TIFRUNNER.GNM2.ARAHY.02_1138043	2	1138043	7.21e-08	888043	1388043	914418	920112	arahy.Tifrunner.gnm2.ann1.9X2P9A	flowering locus protein T; IPR008914 (Phosphatidylethanolamine-binding protein PEBP)
20 pod length	SARAHY.TIFRUNNER.GNM2.ARAHY.02_1138043	2	1138043	7.21e-08	888043	1388043	1236314	1243220	arahy.Tifrunner.gnm2.ann1.A56JHD	Major facilitator superfamily protein; IPR010658 (Nodulin-like), IPR016196 (Major facilitator superfamily domain, general substrate transporter)
20 pod length	SARAHY.TIFRUNNER.GNM2.ARAHY.02_1138043	2	1138043	7.21e-08	888043	1388043	1164430	1166428	arahy.Tifrunner.gnm2.ann1.B0LHRU	probable DEAD-box ATP-dependent RNA helicase 48-like [Glycine max]
20 pod length	SARAHY.TIFRUNNER.GNM2.ARAHY.02_1138043	2	1138043	7.21e-08	888043	1388043	1108442	1123634	arahy.Tifrunner.gnm2.ann1.B968KT	ATP-binding ABC transporter; IPR011527 (ABC transporter type 1, transmembrane domain), IPR027417 (P-loop containing nucleoside triphosphate hydrolase); GO:0000166 (nucleotide binding), GO:0005524 (ATP binding), GO:0006810 (transport), GO:0016021 (integral component of membrane), GO:0016887 (ATPase activity), GO:0017111 (nucleoside-triphosphatase activity), GO:0055085 (transmembrane transport)
20 pod length	SARAHY.TIFRUNNER.GNM2.ARAHY.02_1138043	2	1138043	7.21e-08	888043	1388043	1261371	1263424	arahy.Tifrunner.gnm2.ann1.BG060F	polygalacturonase 4; IPR000743 (Glycoside hydrolase, family 28), IPR011050 (Pectin lyase fold/virulence factor); GO:0004650 (polygalacturonase activity), GO:0005975 (carbohydrate metabolic process)
20 pod length	SARAHY.TIFRUNNER.GNM2.ARAHY.02_1138043	2	1138043	7.21e-08	888043	1388043	1048731	1061732	arahy.Tifrunner.gnm2.ann1.CJQ2TT	Fatty acid hydroxylase superfamily; IPR006694 (Fatty acid hydroxylase), IPR021940 (Uncharacterised domain Wax2, C-terminal); GO:0005506 (iron ion binding), GO:0006633 (fatty acid biosynthetic process), GO:0016491 (oxidoreductase activity), GO:0055114 (oxidation-reduction process)
20 pod length	SARAHY.TIFRUNNER.GNM2.ARAHY.02_1138043	2	1138043	7.21e-08	888043	1388043	1322829	1326317	arahy.Tifrunner.gnm2.ann1.F5KZNW	NADP-dependent alkenal double bond reductase; IPR002085 (Alcohol dehydrogenase superfamily, zinc-type), IPR016040 (NAD(P)-binding domain), IPR020843 (Polyketide synthase, enoylreductase); GO:0008270 (zinc ion binding), GO:0016491 (oxidoreductase activity), GO:0055114 (oxidation-reduction process)
20 pod length	SARAHY.TIFRUNNER.GNM2.ARAHY.02_1138043	2	1138043	7.21e-08	888043	1388043	1092746	1094158	arahy.Tifrunner.gnm2.ann1.GWI8GZ	G patch domain and KOW motifs-containing protein n=3 Tax=Serpentes RepID=V8P6T4_OPHHA; IPR000467 (G-patch domain), IPR005824 (KOW); GO:0003676 (nucleic acid binding)
20 pod length	SARAHY.TIFRUNNER.GNM2.ARAHY.02_1138043	2	1138043	7.21e-08	888043	1388043	1006963	1020561	arahy.Tifrunner.gnm2.ann1.GX90LB	Fatty acid hydroxylase superfamily; IPR006694 (Fatty acid hydroxylase), IPR021940 (Uncharacterised domain Wax2, C-terminal); GO:0005506 (iron ion binding), GO:0006633 (fatty acid biosynthetic process), GO:0016491 (oxidoreductase activity), GO:0055114 (oxidation-reduction process)
20 pod length	SARAHY.TIFRUNNER.GNM2.ARAHY.02_1138043	2	1138043	7.21e-08	888043	1388043	951099	964385	arahy.Tifrunner.gnm2.ann1.HLUA2X	NAD-dependent malic enzyme 1; IPR001891 (Malic oxidoreductase); GO:0004470 (malic enzyme activity), GO:0004471 (malate dehydrogenase (decarboxylating) (NAD+) activity), GO:0006108 (malate metabolic process), GO:0051287 (NAD binding), GO:0055114 (oxidation-reduction process)
20 pod length	SARAHY.TIFRUNNER.GNM2.ARAHY.02_1138043	2	1138043	7.21e-08	888043	1388043	920867	922712	arahy.Tifrunner.gnm2.ann1.I7DBCX	flowering locus protein T; IPR008914 (Phosphatidylethanolamine-binding protein PEBP)
20 pod length	SARAHY.TIFRUNNER.GNM2.ARAHY.02_1138043	2	1138043	7.21e-08	888043	1388043	995778	1005238	arahy.Tifrunner.gnm2.ann1.JL30IG	Retrograde Golgi transport protein RGP1-like protein n=3 Tax=Papilionoideae RepID=G7LDH4_MEDTR; IPR014848 (Reduced growth phenotype protein 1)
20 pod length	SARAHY.TIFRUNNER.GNM2.ARAHY.02_1138043	2	1138043	7.21e-08	888043	1388043	1159995	1162437	arahy.Tifrunner.gnm2.ann1.KQ45IK	Unknown protein
20 pod length	SARAHY.TIFRUNNER.GNM2.ARAHY.02_1138043	2	1138043	7.21e-08	888043	1388043	1328501	1334898	arahy.Tifrunner.gnm2.ann1.M9A4L9	NADP-dependent alkenal double bond reductase; IPR002085 (Alcohol dehydrogenase superfamily, zinc-type), IPR011032 (GroES (chaperonin 10)-like), IPR013149 (Alcohol dehydrogenase, C-terminal), IPR016040 (NAD(P)-binding domain); GO:0008270 (zinc ion binding), GO:0016491 (oxidoreductase activity), GO:0055114 (oxidation-reduction process)
20 pod length	SARAHY.TIFRUNNER.GNM2.ARAHY.02_1138043	2	1138043	7.21e-08	888043	1388043	1368164	1371438	arahy.Tifrunner.gnm2.ann1.NKR70F	Ubiquitin system component Cue protein; IPR009060 (UBA-like); GO:0005515 (protein binding)
20 pod length	SARAHY.TIFRUNNER.GNM2.ARAHY.02_1138043	2	1138043	7.21e-08	888043	1388043	1180912	1184622	arahy.Tifrunner.gnm2.ann1.PSL46X	uncharacterized protein LOC100788522 isoform X3 [Glycine max]; IPR010410 (Protein of unknown function DUF1005)
20 pod length	SARAHY.TIFRUNNER.GNM2.ARAHY.02_1138043	2	1138043	7.21e-08	888043	1388043	1178288	1179747	arahy.Tifrunner.gnm2.ann1.QZSP3H	Unknown protein
20 pod length	SARAHY.TIFRUNNER.GNM2.ARAHY.02_1138043	2	1138043	7.21e-08	888043	1388043	942893	943978	arahy.Tifrunner.gnm2.ann1.S5CNIB	F-box family protein; IPR005174 (Protein of unknown function DUF295)
20 pod length	SARAHY.TIFRUNNER.GNM2.ARAHY.02_1138043	2	1138043	7.21e-08	888043	1388043	885986	889174	arahy.Tifrunner.gnm2.ann1.SHX7PA	LRR and NB-ARC domain disease resistance protein, putative; IPR000767 (Disease resistance protein), IPR001611 (Leucine-rich repeat), IPR003591 (Leucine-rich repeat, typical subtype), IPR027417 (P-loop containing nucleoside triphosphate hydrolase); GO:0005515 (protein binding), GO:0006952 (defense response), GO:0043531 (ADP binding)
20 pod length	SARAHY.TIFRUNNER.GNM2.ARAHY.02_1138043	2	1138043	7.21e-08	888043	1388043	924582	932015	arahy.Tifrunner.gnm2.ann1.SJ3TM1	adenylate kinase family protein; IPR000850 (Adenylate kinase/UMP-CMP kinase), IPR027417 (P-loop containing nucleoside triphosphate hydrolase); GO:0005524 (ATP binding), GO:0006139 (nucleobase-containing compound metabolic process), GO:0019201 (nucleotide kinase activity), GO:0019205 (nucleobase-containing compound kinase activity), GO:0046939 (nucleotide phosphorylation)
20 pod length	SARAHY.TIFRUNNER.GNM2.ARAHY.02_1138043	2	1138043	7.21e-08	888043	1388043	1350841	1354888	arahy.Tifrunner.gnm2.ann1.SX2T07	Calcium-binding EF hand family protein; IPR011992 (EF-hand domain pair); GO:0005509 (calcium ion binding)
20 pod length	SARAHY.TIFRUNNER.GNM2.ARAHY.02_1138043	2	1138043	7.21e-08	888043	1388043	1141465	1144846	arahy.Tifrunner.gnm2.ann1.U68WY7	NADH dehydrogenase [ubiquinone] 1 alpha subcomplex assembly factor 3 n=8 Tax=Laurasiatheria RepID=NDUF3_BOVIN; IPR007523 (NADH dehydrogenase [ubiquinone] 1 alpha subcomplex assembly factor 3)
20 pod length	SARAHY.TIFRUNNER.GNM2.ARAHY.02_1138043	2	1138043	7.21e-08	888043	1388043	1080064	1082350	arahy.Tifrunner.gnm2.ann1.UD26B0	40S ribosomal protein S8-like [Glycine max]; IPR022309 (Ribosomal protein S8e/ribosomal biogenesis NSA2); GO:0003735 (structural constituent of ribosome), GO:0005622 (intracellular), GO:0005840 (ribosome), GO:0006412 (translation)
20 pod length	SARAHY.TIFRUNNER.GNM2.ARAHY.02_1138043	2	1138043	7.21e-08	888043	1388043	893706	897203	arahy.Tifrunner.gnm2.ann1.VU983V	LRR and NB-ARC domain disease resistance protein; IPR000767 (Disease resistance protein), IPR001611 (Leucine-rich repeat), IPR003591 (Leucine-rich repeat, typical subtype), IPR027417 (P-loop containing nucleoside triphosphate hydrolase); GO:0005515 (protein binding), GO:0006952 (defense response), GO:0043531 (ADP binding)
20 pod length	SARAHY.TIFRUNNER.GNM2.ARAHY.02_1138043	2	1138043	7.21e-08	888043	1388043	1189986	1199571	arahy.Tifrunner.gnm2.ann1.X9S6DI	uncharacterized protein LOC100807087 isoform X1 [Glycine max]; IPR016024 (Armadillo-type fold); GO:0005488 (binding)
20 pod length	SARAHY.TIFRUNNER.GNM2.ARAHY.02_1138043	2	1138043	7.21e-08	888043	1388043	1086292	1089258	arahy.Tifrunner.gnm2.ann1.YC4M78	40S ribosomal protein S8-like [Glycine max]; IPR022309 (Ribosomal protein S8e/ribosomal biogenesis NSA2); GO:0003735 (structural constituent of ribosome), GO:0005622 (intracellular), GO:0005840 (ribosome), GO:0006412 (translation)
20 pod length	SARAHY.TIFRUNNER.GNM2.ARAHY.02_1138043	2	1138043	7.21e-08	888043	1388043	932787	939701	arahy.Tifrunner.gnm2.ann1.Z436FE	DYNAMIN-like 1E; IPR000375 (Dynamin central domain), IPR001401 (Dynamin, GTPase domain), IPR020850 (GTPase effector domain, GED), IPR022812 (Dynamin superfamily), IPR027417 (P-loop containing nucleoside triphosphate hydrolase); GO:0003924 (GTPase activity), GO:0005525 (GTP binding)
20 pod length	SARAHY.TIFRUNNER.GNM2.ARAHY.02_1158788	2	1158788	8.09e-09	908788	1408788	1264933	1270117	arahy.Tifrunner.gnm2.ann1.22T4WA	single-stranded DNA-binding protein WHY1, chloroplastic-like [Glycine max]; IPR013742 (Plant transcription factor); GO:0003677 (DNA binding)
20 pod length	SARAHY.TIFRUNNER.GNM2.ARAHY.02_1158788	2	1158788	8.09e-09	908788	1408788	971999	984003	arahy.Tifrunner.gnm2.ann1.23KP9R	uncharacterized protein LOC100797525 isoform X1 [Glycine max]; IPR002921 (Lipase, class 3), IPR027417 (P-loop containing nucleoside triphosphate hydrolase); GO:0004806 (triglyceride lipase activity), GO:0006629 (lipid metabolic process)
20 pod length	SARAHY.TIFRUNNER.GNM2.ARAHY.02_1158788	2	1158788	8.09e-09	908788	1408788	1374149	1377815	arahy.Tifrunner.gnm2.ann1.23PCL8	Protein kinase superfamily protein; IPR011009 (Protein kinase-like domain), IPR013320 (Concanavalin A-like lectin/glucanase, subgroup); GO:0004672 (protein kinase activity), GO:0004674 (protein serine/threonine kinase activity), GO:0005524 (ATP binding), GO:0006468 (protein phosphorylation)
20 pod length	SARAHY.TIFRUNNER.GNM2.ARAHY.02_1158788	2	1158788	8.09e-09	908788	1408788	1125629	1131587	arahy.Tifrunner.gnm2.ann1.2P4BKG	ribose-phosphate pyrophosphokinase; IPR005946 (Ribose-phosphate diphosphokinase); GO:0000287 (magnesium ion binding), GO:0004749 (ribose phosphate diphosphokinase activity), GO:0009156 (ribonucleoside monophosphate biosynthetic process), GO:0009165 (nucleotide biosynthetic process), GO:0044249 (cellular biosynthetic process)
20 pod length	SARAHY.TIFRUNNER.GNM2.ARAHY.02_1158788	2	1158788	8.09e-09	908788	1408788	1297370	1302857	arahy.Tifrunner.gnm2.ann1.566WV4	NADP-dependent alkenal double bond reductase; IPR002085 (Alcohol dehydrogenase superfamily, zinc-type), IPR016040 (NAD(P)-binding domain), IPR020843 (Polyketide synthase, enoylreductase); GO:0008270 (zinc ion binding), GO:0016491 (oxidoreductase activity), GO:0055114 (oxidation-reduction process)
20 pod length	SARAHY.TIFRUNNER.GNM2.ARAHY.02_1158788	2	1158788	8.09e-09	908788	1408788	1149690	1154013	arahy.Tifrunner.gnm2.ann1.5NZU5R	unknown protein; FUNCTIONS IN: molecular_function unknown; INVOLVED IN: biological_process unknown; LOCATED IN: nucleolus; EXPRESSED IN: 23 plant structures; EXPRESSED DURING: 13 growth stages; Has 114 Blast hits to 110 proteins in 37 species: Archae - 0; Bacteria - 0; Metazoa - 42; Fungi - 10; Plants - 37; Viruses - 0; Other Eukaryotes - 25 (source: NCBI BLink).
20 pod length	SARAHY.TIFRUNNER.GNM2.ARAHY.02_1158788	2	1158788	8.09e-09	908788	1408788	1145713	1149026	arahy.Tifrunner.gnm2.ann1.67ZQRX	unknown protein; FUNCTIONS IN: molecular_function unknown; INVOLVED IN: biological_process unknown; LOCATED IN: chloroplast thylakoid membrane, chloroplast, chloroplast envelope; EXPRESSED IN: 22 plant structures; EXPRESSED DURING: 13 growth stages; Has 39 Blast hits to 39 proteins in 18 species: Archae - 0; Bacteria - 0; Metazoa - 0; Fungi - 0; Plants - 39; Viruses - 0; Other Eukaryotes - 0 (source: NCBI BLink).
20 pod length	SARAHY.TIFRUNNER.GNM2.ARAHY.02_1158788	2	1158788	8.09e-09	908788	1408788	1249322	1250404	arahy.Tifrunner.gnm2.ann1.69ADGD	F-box protein interaction domain protein; IPR001810 (F-box domain), IPR017451 (F-box associated interaction domain); GO:0005515 (protein binding)
20 pod length	SARAHY.TIFRUNNER.GNM2.ARAHY.02_1158788	2	1158788	8.09e-09	908788	1408788	1308148	1311111	arahy.Tifrunner.gnm2.ann1.6U9S6T	NADP-dependent alkenal double bond reductase; IPR002085 (Alcohol dehydrogenase superfamily, zinc-type), IPR011032 (GroES (chaperonin 10)-like), IPR013149 (Alcohol dehydrogenase, C-terminal), IPR016040 (NAD(P)-binding domain); GO:0008270 (zinc ion binding), GO:0016491 (oxidoreductase activity), GO:0055114 (oxidation-reduction process)
20 pod length	SARAHY.TIFRUNNER.GNM2.ARAHY.02_1158788	2	1158788	8.09e-09	908788	1408788	1337809	1342028	arahy.Tifrunner.gnm2.ann1.74CZSG	NADP-dependent alkenal double bond reductase; IPR002085 (Alcohol dehydrogenase superfamily, zinc-type), IPR011032 (GroES (chaperonin 10)-like), IPR013149 (Alcohol dehydrogenase, C-terminal), IPR016040 (NAD(P)-binding domain); GO:0008270 (zinc ion binding), GO:0016491 (oxidoreductase activity), GO:0055114 (oxidation-reduction process)
20 pod length	SARAHY.TIFRUNNER.GNM2.ARAHY.02_1158788	2	1158788	8.09e-09	908788	1408788	1206198	1225902	arahy.Tifrunner.gnm2.ann1.7UUD9R	uncharacterized protein LOC100807087 isoform X1 [Glycine max]; IPR008979 (Galactose-binding domain-like), IPR016024 (Armadillo-type fold); GO:0005488 (binding)
20 pod length	SARAHY.TIFRUNNER.GNM2.ARAHY.02_1158788	2	1158788	8.09e-09	908788	1408788	1283938	1288451	arahy.Tifrunner.gnm2.ann1.81NFJG	NADP-dependent alkenal double bond reductase; IPR002085 (Alcohol dehydrogenase superfamily, zinc-type), IPR016040 (NAD(P)-binding domain), IPR020843 (Polyketide synthase, enoylreductase); GO:0008270 (zinc ion binding), GO:0016491 (oxidoreductase activity), GO:0055114 (oxidation-reduction process)
20 pod length	SARAHY.TIFRUNNER.GNM2.ARAHY.02_1158788	2	1158788	8.09e-09	908788	1408788	969432	970907	arahy.Tifrunner.gnm2.ann1.92G265	uncharacterized protein LOC102667616 [Glycine max]
20 pod length	SARAHY.TIFRUNNER.GNM2.ARAHY.02_1158788	2	1158788	8.09e-09	908788	1408788	1393616	1396417	arahy.Tifrunner.gnm2.ann1.92ZGJC	post-illumination chlorophyll fluorescence increase
20 pod length	SARAHY.TIFRUNNER.GNM2.ARAHY.02_1158788	2	1158788	8.09e-09	908788	1408788	1154434	1157790	arahy.Tifrunner.gnm2.ann1.9M82AQ	tRNA (guanine-N-7) methyltransferase; IPR003358 (tRNA (guanine-N-7) methyltransferase); GO:0006400 (tRNA modification), GO:0008176 (tRNA (guanine-N7-)-methyltransferase activity)
20 pod length	SARAHY.TIFRUNNER.GNM2.ARAHY.02_1158788	2	1158788	8.09e-09	908788	1408788	1354910	1357736	arahy.Tifrunner.gnm2.ann1.9NJ9Q0	Calcium-binding EF hand family protein; IPR011992 (EF-hand domain pair); GO:0005509 (calcium ion binding)
20 pod length	SARAHY.TIFRUNNER.GNM2.ARAHY.02_1158788	2	1158788	8.09e-09	908788	1408788	914418	920112	arahy.Tifrunner.gnm2.ann1.9X2P9A	flowering locus protein T; IPR008914 (Phosphatidylethanolamine-binding protein PEBP)
20 pod length	SARAHY.TIFRUNNER.GNM2.ARAHY.02_1158788	2	1158788	8.09e-09	908788	1408788	1236314	1243220	arahy.Tifrunner.gnm2.ann1.A56JHD	Major facilitator superfamily protein; IPR010658 (Nodulin-like), IPR016196 (Major facilitator superfamily domain, general substrate transporter)
20 pod length	SARAHY.TIFRUNNER.GNM2.ARAHY.02_1158788	2	1158788	8.09e-09	908788	1408788	1164430	1166428	arahy.Tifrunner.gnm2.ann1.B0LHRU	probable DEAD-box ATP-dependent RNA helicase 48-like [Glycine max]
20 pod length	SARAHY.TIFRUNNER.GNM2.ARAHY.02_1158788	2	1158788	8.09e-09	908788	1408788	1108442	1123634	arahy.Tifrunner.gnm2.ann1.B968KT	ATP-binding ABC transporter; IPR011527 (ABC transporter type 1, transmembrane domain), IPR027417 (P-loop containing nucleoside triphosphate hydrolase); GO:0000166 (nucleotide binding), GO:0005524 (ATP binding), GO:0006810 (transport), GO:0016021 (integral component of membrane), GO:0016887 (ATPase activity), GO:0017111 (nucleoside-triphosphatase activity), GO:0055085 (transmembrane transport)
20 pod length	SARAHY.TIFRUNNER.GNM2.ARAHY.02_1158788	2	1158788	8.09e-09	908788	1408788	1261371	1263424	arahy.Tifrunner.gnm2.ann1.BG060F	polygalacturonase 4; IPR000743 (Glycoside hydrolase, family 28), IPR011050 (Pectin lyase fold/virulence factor); GO:0004650 (polygalacturonase activity), GO:0005975 (carbohydrate metabolic process)
20 pod length	SARAHY.TIFRUNNER.GNM2.ARAHY.02_1158788	2	1158788	8.09e-09	908788	1408788	1048731	1061732	arahy.Tifrunner.gnm2.ann1.CJQ2TT	Fatty acid hydroxylase superfamily; IPR006694 (Fatty acid hydroxylase), IPR021940 (Uncharacterised domain Wax2, C-terminal); GO:0005506 (iron ion binding), GO:0006633 (fatty acid biosynthetic process), GO:0016491 (oxidoreductase activity), GO:0055114 (oxidation-reduction process)
20 pod length	SARAHY.TIFRUNNER.GNM2.ARAHY.02_1158788	2	1158788	8.09e-09	908788	1408788	1322829	1326317	arahy.Tifrunner.gnm2.ann1.F5KZNW	NADP-dependent alkenal double bond reductase; IPR002085 (Alcohol dehydrogenase superfamily, zinc-type), IPR016040 (NAD(P)-binding domain), IPR020843 (Polyketide synthase, enoylreductase); GO:0008270 (zinc ion binding), GO:0016491 (oxidoreductase activity), GO:0055114 (oxidation-reduction process)
20 pod length	SARAHY.TIFRUNNER.GNM2.ARAHY.02_1158788	2	1158788	8.09e-09	908788	1408788	1092746	1094158	arahy.Tifrunner.gnm2.ann1.GWI8GZ	G patch domain and KOW motifs-containing protein n=3 Tax=Serpentes RepID=V8P6T4_OPHHA; IPR000467 (G-patch domain), IPR005824 (KOW); GO:0003676 (nucleic acid binding)
20 pod length	SARAHY.TIFRUNNER.GNM2.ARAHY.02_1158788	2	1158788	8.09e-09	908788	1408788	1006963	1020561	arahy.Tifrunner.gnm2.ann1.GX90LB	Fatty acid hydroxylase superfamily; IPR006694 (Fatty acid hydroxylase), IPR021940 (Uncharacterised domain Wax2, C-terminal); GO:0005506 (iron ion binding), GO:0006633 (fatty acid biosynthetic process), GO:0016491 (oxidoreductase activity), GO:0055114 (oxidation-reduction process)
20 pod length	SARAHY.TIFRUNNER.GNM2.ARAHY.02_1158788	2	1158788	8.09e-09	908788	1408788	951099	964385	arahy.Tifrunner.gnm2.ann1.HLUA2X	NAD-dependent malic enzyme 1; IPR001891 (Malic oxidoreductase); GO:0004470 (malic enzyme activity), GO:0004471 (malate dehydrogenase (decarboxylating) (NAD+) activity), GO:0006108 (malate metabolic process), GO:0051287 (NAD binding), GO:0055114 (oxidation-reduction process)
20 pod length	SARAHY.TIFRUNNER.GNM2.ARAHY.02_1158788	2	1158788	8.09e-09	908788	1408788	920867	922712	arahy.Tifrunner.gnm2.ann1.I7DBCX	flowering locus protein T; IPR008914 (Phosphatidylethanolamine-binding protein PEBP)
20 pod length	SARAHY.TIFRUNNER.GNM2.ARAHY.02_1158788	2	1158788	8.09e-09	908788	1408788	1391046	1392821	arahy.Tifrunner.gnm2.ann1.J5QNAH	phosphatidic acid phosphatase-related / PAP2-related
20 pod length	SARAHY.TIFRUNNER.GNM2.ARAHY.02_1158788	2	1158788	8.09e-09	908788	1408788	995778	1005238	arahy.Tifrunner.gnm2.ann1.JL30IG	Retrograde Golgi transport protein RGP1-like protein n=3 Tax=Papilionoideae RepID=G7LDH4_MEDTR; IPR014848 (Reduced growth phenotype protein 1)
20 pod length	SARAHY.TIFRUNNER.GNM2.ARAHY.02_1158788	2	1158788	8.09e-09	908788	1408788	1159995	1162437	arahy.Tifrunner.gnm2.ann1.KQ45IK	Unknown protein
20 pod length	SARAHY.TIFRUNNER.GNM2.ARAHY.02_1158788	2	1158788	8.09e-09	908788	1408788	1328501	1334898	arahy.Tifrunner.gnm2.ann1.M9A4L9	NADP-dependent alkenal double bond reductase; IPR002085 (Alcohol dehydrogenase superfamily, zinc-type), IPR011032 (GroES (chaperonin 10)-like), IPR013149 (Alcohol dehydrogenase, C-terminal), IPR016040 (NAD(P)-binding domain); GO:0008270 (zinc ion binding), GO:0016491 (oxidoreductase activity), GO:0055114 (oxidation-reduction process)
20 pod length	SARAHY.TIFRUNNER.GNM2.ARAHY.02_1158788	2	1158788	8.09e-09	908788	1408788	1396477	1398484	arahy.Tifrunner.gnm2.ann1.ND3SKJ	fatty acid desaturase 5; IPR015876 (Fatty acid desaturase, type 1, core); GO:0006629 (lipid metabolic process), GO:0055114 (oxidation-reduction process)
20 pod length	SARAHY.TIFRUNNER.GNM2.ARAHY.02_1158788	2	1158788	8.09e-09	908788	1408788	1368164	1371438	arahy.Tifrunner.gnm2.ann1.NKR70F	Ubiquitin system component Cue protein; IPR009060 (UBA-like); GO:0005515 (protein binding)
20 pod length	SARAHY.TIFRUNNER.GNM2.ARAHY.02_1158788	2	1158788	8.09e-09	908788	1408788	1180912	1184622	arahy.Tifrunner.gnm2.ann1.PSL46X	uncharacterized protein LOC100788522 isoform X3 [Glycine max]; IPR010410 (Protein of unknown function DUF1005)
20 pod length	SARAHY.TIFRUNNER.GNM2.ARAHY.02_1158788	2	1158788	8.09e-09	908788	1408788	1178288	1179747	arahy.Tifrunner.gnm2.ann1.QZSP3H	Unknown protein
20 pod length	SARAHY.TIFRUNNER.GNM2.ARAHY.02_1158788	2	1158788	8.09e-09	908788	1408788	942893	943978	arahy.Tifrunner.gnm2.ann1.S5CNIB	F-box family protein; IPR005174 (Protein of unknown function DUF295)
20 pod length	SARAHY.TIFRUNNER.GNM2.ARAHY.02_1158788	2	1158788	8.09e-09	908788	1408788	924582	932015	arahy.Tifrunner.gnm2.ann1.SJ3TM1	adenylate kinase family protein; IPR000850 (Adenylate kinase/UMP-CMP kinase), IPR027417 (P-loop containing nucleoside triphosphate hydrolase); GO:0005524 (ATP binding), GO:0006139 (nucleobase-containing compound metabolic process), GO:0019201 (nucleotide kinase activity), GO:0019205 (nucleobase-containing compound kinase activity), GO:0046939 (nucleotide phosphorylation)
20 pod length	SARAHY.TIFRUNNER.GNM2.ARAHY.02_1158788	2	1158788	8.09e-09	908788	1408788	1350841	1354888	arahy.Tifrunner.gnm2.ann1.SX2T07	Calcium-binding EF hand family protein; IPR011992 (EF-hand domain pair); GO:0005509 (calcium ion binding)
20 pod length	SARAHY.TIFRUNNER.GNM2.ARAHY.02_1158788	2	1158788	8.09e-09	908788	1408788	1141465	1144846	arahy.Tifrunner.gnm2.ann1.U68WY7	NADH dehydrogenase [ubiquinone] 1 alpha subcomplex assembly factor 3 n=8 Tax=Laurasiatheria RepID=NDUF3_BOVIN; IPR007523 (NADH dehydrogenase [ubiquinone] 1 alpha subcomplex assembly factor 3)
20 pod length	SARAHY.TIFRUNNER.GNM2.ARAHY.02_1158788	2	1158788	8.09e-09	908788	1408788	1080064	1082350	arahy.Tifrunner.gnm2.ann1.UD26B0	40S ribosomal protein S8-like [Glycine max]; IPR022309 (Ribosomal protein S8e/ribosomal biogenesis NSA2); GO:0003735 (structural constituent of ribosome), GO:0005622 (intracellular), GO:0005840 (ribosome), GO:0006412 (translation)
20 pod length	SARAHY.TIFRUNNER.GNM2.ARAHY.02_1158788	2	1158788	8.09e-09	908788	1408788	1189986	1199571	arahy.Tifrunner.gnm2.ann1.X9S6DI	uncharacterized protein LOC100807087 isoform X1 [Glycine max]; IPR016024 (Armadillo-type fold); GO:0005488 (binding)
20 pod length	SARAHY.TIFRUNNER.GNM2.ARAHY.02_1158788	2	1158788	8.09e-09	908788	1408788	1086292	1089258	arahy.Tifrunner.gnm2.ann1.YC4M78	40S ribosomal protein S8-like [Glycine max]; IPR022309 (Ribosomal protein S8e/ribosomal biogenesis NSA2); GO:0003735 (structural constituent of ribosome), GO:0005622 (intracellular), GO:0005840 (ribosome), GO:0006412 (translation)
20 pod length	SARAHY.TIFRUNNER.GNM2.ARAHY.02_1158788	2	1158788	8.09e-09	908788	1408788	932787	939701	arahy.Tifrunner.gnm2.ann1.Z436FE	DYNAMIN-like 1E; IPR000375 (Dynamin central domain), IPR001401 (Dynamin, GTPase domain), IPR020850 (GTPase effector domain, GED), IPR022812 (Dynamin superfamily), IPR027417 (P-loop containing nucleoside triphosphate hydrolase); GO:0003924 (GTPase activity), GO:0005525 (GTP binding)
20 pod length	SARAHY.TIFRUNNER.GNM2.ARAHY.02_1176752	2	1176752	3.43e-09	926752	1426752	1419286	1420291	arahy.Tifrunner.gnm2.ann1.1K8G8G	histidine phosphotransfer protein 6; IPR008207 (Signal transduction histidine kinase, phosphotransfer (Hpt) domain); GO:0000160 (phosphorelay signal transduction system), GO:0004871 (signal transducer activity)
20 pod length	SARAHY.TIFRUNNER.GNM2.ARAHY.02_1176752	2	1176752	3.43e-09	926752	1426752	1264933	1270117	arahy.Tifrunner.gnm2.ann1.22T4WA	single-stranded DNA-binding protein WHY1, chloroplastic-like [Glycine max]; IPR013742 (Plant transcription factor); GO:0003677 (DNA binding)
20 pod length	SARAHY.TIFRUNNER.GNM2.ARAHY.02_1176752	2	1176752	3.43e-09	926752	1426752	971999	984003	arahy.Tifrunner.gnm2.ann1.23KP9R	uncharacterized protein LOC100797525 isoform X1 [Glycine max]; IPR002921 (Lipase, class 3), IPR027417 (P-loop containing nucleoside triphosphate hydrolase); GO:0004806 (triglyceride lipase activity), GO:0006629 (lipid metabolic process)
20 pod length	SARAHY.TIFRUNNER.GNM2.ARAHY.02_1176752	2	1176752	3.43e-09	926752	1426752	1374149	1377815	arahy.Tifrunner.gnm2.ann1.23PCL8	Protein kinase superfamily protein; IPR011009 (Protein kinase-like domain), IPR013320 (Concanavalin A-like lectin/glucanase, subgroup); GO:0004672 (protein kinase activity), GO:0004674 (protein serine/threonine kinase activity), GO:0005524 (ATP binding), GO:0006468 (protein phosphorylation)
20 pod length	SARAHY.TIFRUNNER.GNM2.ARAHY.02_1176752	2	1176752	3.43e-09	926752	1426752	1125629	1131587	arahy.Tifrunner.gnm2.ann1.2P4BKG	ribose-phosphate pyrophosphokinase; IPR005946 (Ribose-phosphate diphosphokinase); GO:0000287 (magnesium ion binding), GO:0004749 (ribose phosphate diphosphokinase activity), GO:0009156 (ribonucleoside monophosphate biosynthetic process), GO:0009165 (nucleotide biosynthetic process), GO:0044249 (cellular biosynthetic process)
20 pod length	SARAHY.TIFRUNNER.GNM2.ARAHY.02_1176752	2	1176752	3.43e-09	926752	1426752	1297370	1302857	arahy.Tifrunner.gnm2.ann1.566WV4	NADP-dependent alkenal double bond reductase; IPR002085 (Alcohol dehydrogenase superfamily, zinc-type), IPR016040 (NAD(P)-binding domain), IPR020843 (Polyketide synthase, enoylreductase); GO:0008270 (zinc ion binding), GO:0016491 (oxidoreductase activity), GO:0055114 (oxidation-reduction process)
20 pod length	SARAHY.TIFRUNNER.GNM2.ARAHY.02_1176752	2	1176752	3.43e-09	926752	1426752	1149690	1154013	arahy.Tifrunner.gnm2.ann1.5NZU5R	unknown protein; FUNCTIONS IN: molecular_function unknown; INVOLVED IN: biological_process unknown; LOCATED IN: nucleolus; EXPRESSED IN: 23 plant structures; EXPRESSED DURING: 13 growth stages; Has 114 Blast hits to 110 proteins in 37 species: Archae - 0; Bacteria - 0; Metazoa - 42; Fungi - 10; Plants - 37; Viruses - 0; Other Eukaryotes - 25 (source: NCBI BLink).
20 pod length	SARAHY.TIFRUNNER.GNM2.ARAHY.02_1176752	2	1176752	3.43e-09	926752	1426752	1145713	1149026	arahy.Tifrunner.gnm2.ann1.67ZQRX	unknown protein; FUNCTIONS IN: molecular_function unknown; INVOLVED IN: biological_process unknown; LOCATED IN: chloroplast thylakoid membrane, chloroplast, chloroplast envelope; EXPRESSED IN: 22 plant structures; EXPRESSED DURING: 13 growth stages; Has 39 Blast hits to 39 proteins in 18 species: Archae - 0; Bacteria - 0; Metazoa - 0; Fungi - 0; Plants - 39; Viruses - 0; Other Eukaryotes - 0 (source: NCBI BLink).
20 pod length	SARAHY.TIFRUNNER.GNM2.ARAHY.02_1176752	2	1176752	3.43e-09	926752	1426752	1249322	1250404	arahy.Tifrunner.gnm2.ann1.69ADGD	F-box protein interaction domain protein; IPR001810 (F-box domain), IPR017451 (F-box associated interaction domain); GO:0005515 (protein binding)
20 pod length	SARAHY.TIFRUNNER.GNM2.ARAHY.02_1176752	2	1176752	3.43e-09	926752	1426752	1308148	1311111	arahy.Tifrunner.gnm2.ann1.6U9S6T	NADP-dependent alkenal double bond reductase; IPR002085 (Alcohol dehydrogenase superfamily, zinc-type), IPR011032 (GroES (chaperonin 10)-like), IPR013149 (Alcohol dehydrogenase, C-terminal), IPR016040 (NAD(P)-binding domain); GO:0008270 (zinc ion binding), GO:0016491 (oxidoreductase activity), GO:0055114 (oxidation-reduction process)
20 pod length	SARAHY.TIFRUNNER.GNM2.ARAHY.02_1176752	2	1176752	3.43e-09	926752	1426752	1337809	1342028	arahy.Tifrunner.gnm2.ann1.74CZSG	NADP-dependent alkenal double bond reductase; IPR002085 (Alcohol dehydrogenase superfamily, zinc-type), IPR011032 (GroES (chaperonin 10)-like), IPR013149 (Alcohol dehydrogenase, C-terminal), IPR016040 (NAD(P)-binding domain); GO:0008270 (zinc ion binding), GO:0016491 (oxidoreductase activity), GO:0055114 (oxidation-reduction process)
20 pod length	SARAHY.TIFRUNNER.GNM2.ARAHY.02_1176752	2	1176752	3.43e-09	926752	1426752	1206198	1225902	arahy.Tifrunner.gnm2.ann1.7UUD9R	uncharacterized protein LOC100807087 isoform X1 [Glycine max]; IPR008979 (Galactose-binding domain-like), IPR016024 (Armadillo-type fold); GO:0005488 (binding)
20 pod length	SARAHY.TIFRUNNER.GNM2.ARAHY.02_1176752	2	1176752	3.43e-09	926752	1426752	1283938	1288451	arahy.Tifrunner.gnm2.ann1.81NFJG	NADP-dependent alkenal double bond reductase; IPR002085 (Alcohol dehydrogenase superfamily, zinc-type), IPR016040 (NAD(P)-binding domain), IPR020843 (Polyketide synthase, enoylreductase); GO:0008270 (zinc ion binding), GO:0016491 (oxidoreductase activity), GO:0055114 (oxidation-reduction process)
20 pod length	SARAHY.TIFRUNNER.GNM2.ARAHY.02_1176752	2	1176752	3.43e-09	926752	1426752	969432	970907	arahy.Tifrunner.gnm2.ann1.92G265	uncharacterized protein LOC102667616 [Glycine max]
20 pod length	SARAHY.TIFRUNNER.GNM2.ARAHY.02_1176752	2	1176752	3.43e-09	926752	1426752	1393616	1396417	arahy.Tifrunner.gnm2.ann1.92ZGJC	post-illumination chlorophyll fluorescence increase
20 pod length	SARAHY.TIFRUNNER.GNM2.ARAHY.02_1176752	2	1176752	3.43e-09	926752	1426752	1154434	1157790	arahy.Tifrunner.gnm2.ann1.9M82AQ	tRNA (guanine-N-7) methyltransferase; IPR003358 (tRNA (guanine-N-7) methyltransferase); GO:0006400 (tRNA modification), GO:0008176 (tRNA (guanine-N7-)-methyltransferase activity)
20 pod length	SARAHY.TIFRUNNER.GNM2.ARAHY.02_1176752	2	1176752	3.43e-09	926752	1426752	1354910	1357736	arahy.Tifrunner.gnm2.ann1.9NJ9Q0	Calcium-binding EF hand family protein; IPR011992 (EF-hand domain pair); GO:0005509 (calcium ion binding)
20 pod length	SARAHY.TIFRUNNER.GNM2.ARAHY.02_1176752	2	1176752	3.43e-09	926752	1426752	1236314	1243220	arahy.Tifrunner.gnm2.ann1.A56JHD	Major facilitator superfamily protein; IPR010658 (Nodulin-like), IPR016196 (Major facilitator superfamily domain, general substrate transporter)
20 pod length	SARAHY.TIFRUNNER.GNM2.ARAHY.02_1176752	2	1176752	3.43e-09	926752	1426752	1164430	1166428	arahy.Tifrunner.gnm2.ann1.B0LHRU	probable DEAD-box ATP-dependent RNA helicase 48-like [Glycine max]
20 pod length	SARAHY.TIFRUNNER.GNM2.ARAHY.02_1176752	2	1176752	3.43e-09	926752	1426752	1108442	1123634	arahy.Tifrunner.gnm2.ann1.B968KT	ATP-binding ABC transporter; IPR011527 (ABC transporter type 1, transmembrane domain), IPR027417 (P-loop containing nucleoside triphosphate hydrolase); GO:0000166 (nucleotide binding), GO:0005524 (ATP binding), GO:0006810 (transport), GO:0016021 (integral component of membrane), GO:0016887 (ATPase activity), GO:0017111 (nucleoside-triphosphatase activity), GO:0055085 (transmembrane transport)
20 pod length	SARAHY.TIFRUNNER.GNM2.ARAHY.02_1176752	2	1176752	3.43e-09	926752	1426752	1261371	1263424	arahy.Tifrunner.gnm2.ann1.BG060F	polygalacturonase 4; IPR000743 (Glycoside hydrolase, family 28), IPR011050 (Pectin lyase fold/virulence factor); GO:0004650 (polygalacturonase activity), GO:0005975 (carbohydrate metabolic process)
20 pod length	SARAHY.TIFRUNNER.GNM2.ARAHY.02_1176752	2	1176752	3.43e-09	926752	1426752	1048731	1061732	arahy.Tifrunner.gnm2.ann1.CJQ2TT	Fatty acid hydroxylase superfamily; IPR006694 (Fatty acid hydroxylase), IPR021940 (Uncharacterised domain Wax2, C-terminal); GO:0005506 (iron ion binding), GO:0006633 (fatty acid biosynthetic process), GO:0016491 (oxidoreductase activity), GO:0055114 (oxidation-reduction process)
20 pod length	SARAHY.TIFRUNNER.GNM2.ARAHY.02_1176752	2	1176752	3.43e-09	926752	1426752	1322829	1326317	arahy.Tifrunner.gnm2.ann1.F5KZNW	NADP-dependent alkenal double bond reductase; IPR002085 (Alcohol dehydrogenase superfamily, zinc-type), IPR016040 (NAD(P)-binding domain), IPR020843 (Polyketide synthase, enoylreductase); GO:0008270 (zinc ion binding), GO:0016491 (oxidoreductase activity), GO:0055114 (oxidation-reduction process)
20 pod length	SARAHY.TIFRUNNER.GNM2.ARAHY.02_1176752	2	1176752	3.43e-09	926752	1426752	1092746	1094158	arahy.Tifrunner.gnm2.ann1.GWI8GZ	G patch domain and KOW motifs-containing protein n=3 Tax=Serpentes RepID=V8P6T4_OPHHA; IPR000467 (G-patch domain), IPR005824 (KOW); GO:0003676 (nucleic acid binding)
20 pod length	SARAHY.TIFRUNNER.GNM2.ARAHY.02_1176752	2	1176752	3.43e-09	926752	1426752	1006963	1020561	arahy.Tifrunner.gnm2.ann1.GX90LB	Fatty acid hydroxylase superfamily; IPR006694 (Fatty acid hydroxylase), IPR021940 (Uncharacterised domain Wax2, C-terminal); GO:0005506 (iron ion binding), GO:0006633 (fatty acid biosynthetic process), GO:0016491 (oxidoreductase activity), GO:0055114 (oxidation-reduction process)
20 pod length	SARAHY.TIFRUNNER.GNM2.ARAHY.02_1176752	2	1176752	3.43e-09	926752	1426752	951099	964385	arahy.Tifrunner.gnm2.ann1.HLUA2X	NAD-dependent malic enzyme 1; IPR001891 (Malic oxidoreductase); GO:0004470 (malic enzyme activity), GO:0004471 (malate dehydrogenase (decarboxylating) (NAD+) activity), GO:0006108 (malate metabolic process), GO:0051287 (NAD binding), GO:0055114 (oxidation-reduction process)
20 pod length	SARAHY.TIFRUNNER.GNM2.ARAHY.02_1176752	2	1176752	3.43e-09	926752	1426752	1391046	1392821	arahy.Tifrunner.gnm2.ann1.J5QNAH	phosphatidic acid phosphatase-related / PAP2-related
20 pod length	SARAHY.TIFRUNNER.GNM2.ARAHY.02_1176752	2	1176752	3.43e-09	926752	1426752	995778	1005238	arahy.Tifrunner.gnm2.ann1.JL30IG	Retrograde Golgi transport protein RGP1-like protein n=3 Tax=Papilionoideae RepID=G7LDH4_MEDTR; IPR014848 (Reduced growth phenotype protein 1)
20 pod length	SARAHY.TIFRUNNER.GNM2.ARAHY.02_1176752	2	1176752	3.43e-09	926752	1426752	1159995	1162437	arahy.Tifrunner.gnm2.ann1.KQ45IK	Unknown protein
20 pod length	SARAHY.TIFRUNNER.GNM2.ARAHY.02_1176752	2	1176752	3.43e-09	926752	1426752	1328501	1334898	arahy.Tifrunner.gnm2.ann1.M9A4L9	NADP-dependent alkenal double bond reductase; IPR002085 (Alcohol dehydrogenase superfamily, zinc-type), IPR011032 (GroES (chaperonin 10)-like), IPR013149 (Alcohol dehydrogenase, C-terminal), IPR016040 (NAD(P)-binding domain); GO:0008270 (zinc ion binding), GO:0016491 (oxidoreductase activity), GO:0055114 (oxidation-reduction process)
20 pod length	SARAHY.TIFRUNNER.GNM2.ARAHY.02_1176752	2	1176752	3.43e-09	926752	1426752	1396477	1398484	arahy.Tifrunner.gnm2.ann1.ND3SKJ	fatty acid desaturase 5; IPR015876 (Fatty acid desaturase, type 1, core); GO:0006629 (lipid metabolic process), GO:0055114 (oxidation-reduction process)
20 pod length	SARAHY.TIFRUNNER.GNM2.ARAHY.02_1176752	2	1176752	3.43e-09	926752	1426752	1368164	1371438	arahy.Tifrunner.gnm2.ann1.NKR70F	Ubiquitin system component Cue protein; IPR009060 (UBA-like); GO:0005515 (protein binding)
20 pod length	SARAHY.TIFRUNNER.GNM2.ARAHY.02_1176752	2	1176752	3.43e-09	926752	1426752	1180912	1184622	arahy.Tifrunner.gnm2.ann1.PSL46X	uncharacterized protein LOC100788522 isoform X3 [Glycine max]; IPR010410 (Protein of unknown function DUF1005)
20 pod length	SARAHY.TIFRUNNER.GNM2.ARAHY.02_1176752	2	1176752	3.43e-09	926752	1426752	1178288	1179747	arahy.Tifrunner.gnm2.ann1.QZSP3H	Unknown protein
20 pod length	SARAHY.TIFRUNNER.GNM2.ARAHY.02_1176752	2	1176752	3.43e-09	926752	1426752	942893	943978	arahy.Tifrunner.gnm2.ann1.S5CNIB	F-box family protein; IPR005174 (Protein of unknown function DUF295)
20 pod length	SARAHY.TIFRUNNER.GNM2.ARAHY.02_1176752	2	1176752	3.43e-09	926752	1426752	924582	932015	arahy.Tifrunner.gnm2.ann1.SJ3TM1	adenylate kinase family protein; IPR000850 (Adenylate kinase/UMP-CMP kinase), IPR027417 (P-loop containing nucleoside triphosphate hydrolase); GO:0005524 (ATP binding), GO:0006139 (nucleobase-containing compound metabolic process), GO:0019201 (nucleotide kinase activity), GO:0019205 (nucleobase-containing compound kinase activity), GO:0046939 (nucleotide phosphorylation)
20 pod length	SARAHY.TIFRUNNER.GNM2.ARAHY.02_1176752	2	1176752	3.43e-09	926752	1426752	1350841	1354888	arahy.Tifrunner.gnm2.ann1.SX2T07	Calcium-binding EF hand family protein; IPR011992 (EF-hand domain pair); GO:0005509 (calcium ion binding)
20 pod length	SARAHY.TIFRUNNER.GNM2.ARAHY.02_1176752	2	1176752	3.43e-09	926752	1426752	1141465	1144846	arahy.Tifrunner.gnm2.ann1.U68WY7	NADH dehydrogenase [ubiquinone] 1 alpha subcomplex assembly factor 3 n=8 Tax=Laurasiatheria RepID=NDUF3_BOVIN; IPR007523 (NADH dehydrogenase [ubiquinone] 1 alpha subcomplex assembly factor 3)
20 pod length	SARAHY.TIFRUNNER.GNM2.ARAHY.02_1176752	2	1176752	3.43e-09	926752	1426752	1080064	1082350	arahy.Tifrunner.gnm2.ann1.UD26B0	40S ribosomal protein S8-like [Glycine max]; IPR022309 (Ribosomal protein S8e/ribosomal biogenesis NSA2); GO:0003735 (structural constituent of ribosome), GO:0005622 (intracellular), GO:0005840 (ribosome), GO:0006412 (translation)
20 pod length	SARAHY.TIFRUNNER.GNM2.ARAHY.02_1176752	2	1176752	3.43e-09	926752	1426752	1189986	1199571	arahy.Tifrunner.gnm2.ann1.X9S6DI	uncharacterized protein LOC100807087 isoform X1 [Glycine max]; IPR016024 (Armadillo-type fold); GO:0005488 (binding)
20 pod length	SARAHY.TIFRUNNER.GNM2.ARAHY.02_1176752	2	1176752	3.43e-09	926752	1426752	1086292	1089258	arahy.Tifrunner.gnm2.ann1.YC4M78	40S ribosomal protein S8-like [Glycine max]; IPR022309 (Ribosomal protein S8e/ribosomal biogenesis NSA2); GO:0003735 (structural constituent of ribosome), GO:0005622 (intracellular), GO:0005840 (ribosome), GO:0006412 (translation)
20 pod length	SARAHY.TIFRUNNER.GNM2.ARAHY.02_1176752	2	1176752	3.43e-09	926752	1426752	932787	939701	arahy.Tifrunner.gnm2.ann1.Z436FE	DYNAMIN-like 1E; IPR000375 (Dynamin central domain), IPR001401 (Dynamin, GTPase domain), IPR020850 (GTPase effector domain, GED), IPR022812 (Dynamin superfamily), IPR027417 (P-loop containing nucleoside triphosphate hydrolase); GO:0003924 (GTPase activity), GO:0005525 (GTP binding)
20 pod length	SARAHY.TIFRUNNER.GNM2.ARAHY.02_1228823	2	1228823	1.77e-08	978823	1478823	1419286	1420291	arahy.Tifrunner.gnm2.ann1.1K8G8G	histidine phosphotransfer protein 6; IPR008207 (Signal transduction histidine kinase, phosphotransfer (Hpt) domain); GO:0000160 (phosphorelay signal transduction system), GO:0004871 (signal transducer activity)
20 pod length	SARAHY.TIFRUNNER.GNM2.ARAHY.02_1228823	2	1228823	1.77e-08	978823	1478823	1264933	1270117	arahy.Tifrunner.gnm2.ann1.22T4WA	single-stranded DNA-binding protein WHY1, chloroplastic-like [Glycine max]; IPR013742 (Plant transcription factor); GO:0003677 (DNA binding)
20 pod length	SARAHY.TIFRUNNER.GNM2.ARAHY.02_1228823	2	1228823	1.77e-08	978823	1478823	971999	984003	arahy.Tifrunner.gnm2.ann1.23KP9R	uncharacterized protein LOC100797525 isoform X1 [Glycine max]; IPR002921 (Lipase, class 3), IPR027417 (P-loop containing nucleoside triphosphate hydrolase); GO:0004806 (triglyceride lipase activity), GO:0006629 (lipid metabolic process)
20 pod length	SARAHY.TIFRUNNER.GNM2.ARAHY.02_1228823	2	1228823	1.77e-08	978823	1478823	1374149	1377815	arahy.Tifrunner.gnm2.ann1.23PCL8	Protein kinase superfamily protein; IPR011009 (Protein kinase-like domain), IPR013320 (Concanavalin A-like lectin/glucanase, subgroup); GO:0004672 (protein kinase activity), GO:0004674 (protein serine/threonine kinase activity), GO:0005524 (ATP binding), GO:0006468 (protein phosphorylation)
20 pod length	SARAHY.TIFRUNNER.GNM2.ARAHY.02_1228823	2	1228823	1.77e-08	978823	1478823	1125629	1131587	arahy.Tifrunner.gnm2.ann1.2P4BKG	ribose-phosphate pyrophosphokinase; IPR005946 (Ribose-phosphate diphosphokinase); GO:0000287 (magnesium ion binding), GO:0004749 (ribose phosphate diphosphokinase activity), GO:0009156 (ribonucleoside monophosphate biosynthetic process), GO:0009165 (nucleotide biosynthetic process), GO:0044249 (cellular biosynthetic process)
20 pod length	SARAHY.TIFRUNNER.GNM2.ARAHY.02_1228823	2	1228823	1.77e-08	978823	1478823	1297370	1302857	arahy.Tifrunner.gnm2.ann1.566WV4	NADP-dependent alkenal double bond reductase; IPR002085 (Alcohol dehydrogenase superfamily, zinc-type), IPR016040 (NAD(P)-binding domain), IPR020843 (Polyketide synthase, enoylreductase); GO:0008270 (zinc ion binding), GO:0016491 (oxidoreductase activity), GO:0055114 (oxidation-reduction process)
20 pod length	SARAHY.TIFRUNNER.GNM2.ARAHY.02_1228823	2	1228823	1.77e-08	978823	1478823	1149690	1154013	arahy.Tifrunner.gnm2.ann1.5NZU5R	unknown protein; FUNCTIONS IN: molecular_function unknown; INVOLVED IN: biological_process unknown; LOCATED IN: nucleolus; EXPRESSED IN: 23 plant structures; EXPRESSED DURING: 13 growth stages; Has 114 Blast hits to 110 proteins in 37 species: Archae - 0; Bacteria - 0; Metazoa - 42; Fungi - 10; Plants - 37; Viruses - 0; Other Eukaryotes - 25 (source: NCBI BLink).
20 pod length	SARAHY.TIFRUNNER.GNM2.ARAHY.02_1228823	2	1228823	1.77e-08	978823	1478823	1145713	1149026	arahy.Tifrunner.gnm2.ann1.67ZQRX	unknown protein; FUNCTIONS IN: molecular_function unknown; INVOLVED IN: biological_process unknown; LOCATED IN: chloroplast thylakoid membrane, chloroplast, chloroplast envelope; EXPRESSED IN: 22 plant structures; EXPRESSED DURING: 13 growth stages; Has 39 Blast hits to 39 proteins in 18 species: Archae - 0; Bacteria - 0; Metazoa - 0; Fungi - 0; Plants - 39; Viruses - 0; Other Eukaryotes - 0 (source: NCBI BLink).
20 pod length	SARAHY.TIFRUNNER.GNM2.ARAHY.02_1228823	2	1228823	1.77e-08	978823	1478823	1249322	1250404	arahy.Tifrunner.gnm2.ann1.69ADGD	F-box protein interaction domain protein; IPR001810 (F-box domain), IPR017451 (F-box associated interaction domain); GO:0005515 (protein binding)
20 pod length	SARAHY.TIFRUNNER.GNM2.ARAHY.02_1228823	2	1228823	1.77e-08	978823	1478823	1308148	1311111	arahy.Tifrunner.gnm2.ann1.6U9S6T	NADP-dependent alkenal double bond reductase; IPR002085 (Alcohol dehydrogenase superfamily, zinc-type), IPR011032 (GroES (chaperonin 10)-like), IPR013149 (Alcohol dehydrogenase, C-terminal), IPR016040 (NAD(P)-binding domain); GO:0008270 (zinc ion binding), GO:0016491 (oxidoreductase activity), GO:0055114 (oxidation-reduction process)
20 pod length	SARAHY.TIFRUNNER.GNM2.ARAHY.02_1228823	2	1228823	1.77e-08	978823	1478823	1337809	1342028	arahy.Tifrunner.gnm2.ann1.74CZSG	NADP-dependent alkenal double bond reductase; IPR002085 (Alcohol dehydrogenase superfamily, zinc-type), IPR011032 (GroES (chaperonin 10)-like), IPR013149 (Alcohol dehydrogenase, C-terminal), IPR016040 (NAD(P)-binding domain); GO:0008270 (zinc ion binding), GO:0016491 (oxidoreductase activity), GO:0055114 (oxidation-reduction process)
20 pod length	SARAHY.TIFRUNNER.GNM2.ARAHY.02_1228823	2	1228823	1.77e-08	978823	1478823	1206198	1225902	arahy.Tifrunner.gnm2.ann1.7UUD9R	uncharacterized protein LOC100807087 isoform X1 [Glycine max]; IPR008979 (Galactose-binding domain-like), IPR016024 (Armadillo-type fold); GO:0005488 (binding)
20 pod length	SARAHY.TIFRUNNER.GNM2.ARAHY.02_1228823	2	1228823	1.77e-08	978823	1478823	1283938	1288451	arahy.Tifrunner.gnm2.ann1.81NFJG	NADP-dependent alkenal double bond reductase; IPR002085 (Alcohol dehydrogenase superfamily, zinc-type), IPR016040 (NAD(P)-binding domain), IPR020843 (Polyketide synthase, enoylreductase); GO:0008270 (zinc ion binding), GO:0016491 (oxidoreductase activity), GO:0055114 (oxidation-reduction process)
20 pod length	SARAHY.TIFRUNNER.GNM2.ARAHY.02_1228823	2	1228823	1.77e-08	978823	1478823	1393616	1396417	arahy.Tifrunner.gnm2.ann1.92ZGJC	post-illumination chlorophyll fluorescence increase
20 pod length	SARAHY.TIFRUNNER.GNM2.ARAHY.02_1228823	2	1228823	1.77e-08	978823	1478823	1154434	1157790	arahy.Tifrunner.gnm2.ann1.9M82AQ	tRNA (guanine-N-7) methyltransferase; IPR003358 (tRNA (guanine-N-7) methyltransferase); GO:0006400 (tRNA modification), GO:0008176 (tRNA (guanine-N7-)-methyltransferase activity)
20 pod length	SARAHY.TIFRUNNER.GNM2.ARAHY.02_1228823	2	1228823	1.77e-08	978823	1478823	1354910	1357736	arahy.Tifrunner.gnm2.ann1.9NJ9Q0	Calcium-binding EF hand family protein; IPR011992 (EF-hand domain pair); GO:0005509 (calcium ion binding)
20 pod length	SARAHY.TIFRUNNER.GNM2.ARAHY.02_1228823	2	1228823	1.77e-08	978823	1478823	1236314	1243220	arahy.Tifrunner.gnm2.ann1.A56JHD	Major facilitator superfamily protein; IPR010658 (Nodulin-like), IPR016196 (Major facilitator superfamily domain, general substrate transporter)
20 pod length	SARAHY.TIFRUNNER.GNM2.ARAHY.02_1228823	2	1228823	1.77e-08	978823	1478823	1164430	1166428	arahy.Tifrunner.gnm2.ann1.B0LHRU	probable DEAD-box ATP-dependent RNA helicase 48-like [Glycine max]
20 pod length	SARAHY.TIFRUNNER.GNM2.ARAHY.02_1228823	2	1228823	1.77e-08	978823	1478823	1108442	1123634	arahy.Tifrunner.gnm2.ann1.B968KT	ATP-binding ABC transporter; IPR011527 (ABC transporter type 1, transmembrane domain), IPR027417 (P-loop containing nucleoside triphosphate hydrolase); GO:0000166 (nucleotide binding), GO:0005524 (ATP binding), GO:0006810 (transport), GO:0016021 (integral component of membrane), GO:0016887 (ATPase activity), GO:0017111 (nucleoside-triphosphatase activity), GO:0055085 (transmembrane transport)
20 pod length	SARAHY.TIFRUNNER.GNM2.ARAHY.02_1228823	2	1228823	1.77e-08	978823	1478823	1261371	1263424	arahy.Tifrunner.gnm2.ann1.BG060F	polygalacturonase 4; IPR000743 (Glycoside hydrolase, family 28), IPR011050 (Pectin lyase fold/virulence factor); GO:0004650 (polygalacturonase activity), GO:0005975 (carbohydrate metabolic process)
20 pod length	SARAHY.TIFRUNNER.GNM2.ARAHY.02_1228823	2	1228823	1.77e-08	978823	1478823	1436949	1438336	arahy.Tifrunner.gnm2.ann1.BHHB36	LURP-one-like protein; IPR025659 (Tubby C-terminal-like domain)
20 pod length	SARAHY.TIFRUNNER.GNM2.ARAHY.02_1228823	2	1228823	1.77e-08	978823	1478823	1048731	1061732	arahy.Tifrunner.gnm2.ann1.CJQ2TT	Fatty acid hydroxylase superfamily; IPR006694 (Fatty acid hydroxylase), IPR021940 (Uncharacterised domain Wax2, C-terminal); GO:0005506 (iron ion binding), GO:0006633 (fatty acid biosynthetic process), GO:0016491 (oxidoreductase activity), GO:0055114 (oxidation-reduction process)
20 pod length	SARAHY.TIFRUNNER.GNM2.ARAHY.02_1228823	2	1228823	1.77e-08	978823	1478823	1322829	1326317	arahy.Tifrunner.gnm2.ann1.F5KZNW	NADP-dependent alkenal double bond reductase; IPR002085 (Alcohol dehydrogenase superfamily, zinc-type), IPR016040 (NAD(P)-binding domain), IPR020843 (Polyketide synthase, enoylreductase); GO:0008270 (zinc ion binding), GO:0016491 (oxidoreductase activity), GO:0055114 (oxidation-reduction process)
20 pod length	SARAHY.TIFRUNNER.GNM2.ARAHY.02_1228823	2	1228823	1.77e-08	978823	1478823	1449199	1452027	arahy.Tifrunner.gnm2.ann1.GQK0BY	blue copper protein-like [Glycine max]; IPR008972 (Cupredoxin); GO:0005507 (copper ion binding), GO:0009055 (electron carrier activity)
20 pod length	SARAHY.TIFRUNNER.GNM2.ARAHY.02_1228823	2	1228823	1.77e-08	978823	1478823	1092746	1094158	arahy.Tifrunner.gnm2.ann1.GWI8GZ	G patch domain and KOW motifs-containing protein n=3 Tax=Serpentes RepID=V8P6T4_OPHHA; IPR000467 (G-patch domain), IPR005824 (KOW); GO:0003676 (nucleic acid binding)
20 pod length	SARAHY.TIFRUNNER.GNM2.ARAHY.02_1228823	2	1228823	1.77e-08	978823	1478823	1006963	1020561	arahy.Tifrunner.gnm2.ann1.GX90LB	Fatty acid hydroxylase superfamily; IPR006694 (Fatty acid hydroxylase), IPR021940 (Uncharacterised domain Wax2, C-terminal); GO:0005506 (iron ion binding), GO:0006633 (fatty acid biosynthetic process), GO:0016491 (oxidoreductase activity), GO:0055114 (oxidation-reduction process)
20 pod length	SARAHY.TIFRUNNER.GNM2.ARAHY.02_1228823	2	1228823	1.77e-08	978823	1478823	1442690	1445888	arahy.Tifrunner.gnm2.ann1.I82E36	Pentatricopeptide repeat (PPR) superfamily protein; IPR002885 (Pentatricopeptide repeat), IPR011990 (Tetratricopeptide-like helical); GO:0005515 (protein binding)
20 pod length	SARAHY.TIFRUNNER.GNM2.ARAHY.02_1228823	2	1228823	1.77e-08	978823	1478823	1391046	1392821	arahy.Tifrunner.gnm2.ann1.J5QNAH	phosphatidic acid phosphatase-related / PAP2-related
20 pod length	SARAHY.TIFRUNNER.GNM2.ARAHY.02_1228823	2	1228823	1.77e-08	978823	1478823	995778	1005238	arahy.Tifrunner.gnm2.ann1.JL30IG	Retrograde Golgi transport protein RGP1-like protein n=3 Tax=Papilionoideae RepID=G7LDH4_MEDTR; IPR014848 (Reduced growth phenotype protein 1)
20 pod length	SARAHY.TIFRUNNER.GNM2.ARAHY.02_1228823	2	1228823	1.77e-08	978823	1478823	1159995	1162437	arahy.Tifrunner.gnm2.ann1.KQ45IK	Unknown protein
20 pod length	SARAHY.TIFRUNNER.GNM2.ARAHY.02_1228823	2	1228823	1.77e-08	978823	1478823	1328501	1334898	arahy.Tifrunner.gnm2.ann1.M9A4L9	NADP-dependent alkenal double bond reductase; IPR002085 (Alcohol dehydrogenase superfamily, zinc-type), IPR011032 (GroES (chaperonin 10)-like), IPR013149 (Alcohol dehydrogenase, C-terminal), IPR016040 (NAD(P)-binding domain); GO:0008270 (zinc ion binding), GO:0016491 (oxidoreductase activity), GO:0055114 (oxidation-reduction process)
20 pod length	SARAHY.TIFRUNNER.GNM2.ARAHY.02_1228823	2	1228823	1.77e-08	978823	1478823	1396477	1398484	arahy.Tifrunner.gnm2.ann1.ND3SKJ	fatty acid desaturase 5; IPR015876 (Fatty acid desaturase, type 1, core); GO:0006629 (lipid metabolic process), GO:0055114 (oxidation-reduction process)
20 pod length	SARAHY.TIFRUNNER.GNM2.ARAHY.02_1228823	2	1228823	1.77e-08	978823	1478823	1368164	1371438	arahy.Tifrunner.gnm2.ann1.NKR70F	Ubiquitin system component Cue protein; IPR009060 (UBA-like); GO:0005515 (protein binding)
20 pod length	SARAHY.TIFRUNNER.GNM2.ARAHY.02_1228823	2	1228823	1.77e-08	978823	1478823	1180912	1184622	arahy.Tifrunner.gnm2.ann1.PSL46X	uncharacterized protein LOC100788522 isoform X3 [Glycine max]; IPR010410 (Protein of unknown function DUF1005)
20 pod length	SARAHY.TIFRUNNER.GNM2.ARAHY.02_1228823	2	1228823	1.77e-08	978823	1478823	1178288	1179747	arahy.Tifrunner.gnm2.ann1.QZSP3H	Unknown protein
20 pod length	SARAHY.TIFRUNNER.GNM2.ARAHY.02_1228823	2	1228823	1.77e-08	978823	1478823	1350841	1354888	arahy.Tifrunner.gnm2.ann1.SX2T07	Calcium-binding EF hand family protein; IPR011992 (EF-hand domain pair); GO:0005509 (calcium ion binding)
20 pod length	SARAHY.TIFRUNNER.GNM2.ARAHY.02_1228823	2	1228823	1.77e-08	978823	1478823	1141465	1144846	arahy.Tifrunner.gnm2.ann1.U68WY7	NADH dehydrogenase [ubiquinone] 1 alpha subcomplex assembly factor 3 n=8 Tax=Laurasiatheria RepID=NDUF3_BOVIN; IPR007523 (NADH dehydrogenase [ubiquinone] 1 alpha subcomplex assembly factor 3)
20 pod length	SARAHY.TIFRUNNER.GNM2.ARAHY.02_1228823	2	1228823	1.77e-08	978823	1478823	1080064	1082350	arahy.Tifrunner.gnm2.ann1.UD26B0	40S ribosomal protein S8-like [Glycine max]; IPR022309 (Ribosomal protein S8e/ribosomal biogenesis NSA2); GO:0003735 (structural constituent of ribosome), GO:0005622 (intracellular), GO:0005840 (ribosome), GO:0006412 (translation)
20 pod length	SARAHY.TIFRUNNER.GNM2.ARAHY.02_1228823	2	1228823	1.77e-08	978823	1478823	1454979	1460979	arahy.Tifrunner.gnm2.ann1.UKR13J	Tetratricopeptide repeat (TPR)-like superfamily protein; IPR011990 (Tetratricopeptide-like helical); GO:0005515 (protein binding)
20 pod length	SARAHY.TIFRUNNER.GNM2.ARAHY.02_1228823	2	1228823	1.77e-08	978823	1478823	1189986	1199571	arahy.Tifrunner.gnm2.ann1.X9S6DI	uncharacterized protein LOC100807087 isoform X1 [Glycine max]; IPR016024 (Armadillo-type fold); GO:0005488 (binding)
20 pod length	SARAHY.TIFRUNNER.GNM2.ARAHY.02_1228823	2	1228823	1.77e-08	978823	1478823	1086292	1089258	arahy.Tifrunner.gnm2.ann1.YC4M78	40S ribosomal protein S8-like [Glycine max]; IPR022309 (Ribosomal protein S8e/ribosomal biogenesis NSA2); GO:0003735 (structural constituent of ribosome), GO:0005622 (intracellular), GO:0005840 (ribosome), GO:0006412 (translation)
20 pod length	SARAHY.TIFRUNNER.GNM2.ARAHY.02_1228823	2	1228823	1.77e-08	978823	1478823	1472619	1472846	arahy.Tifrunner.gnm2.ann1.YHK00Y	EPIDERMAL PATTERNING FACTOR-like protein 2-like [Glycine max]
20 pod length	SARAHY.TIFRUNNER.GNM2.ARAHY.02_1280208	2	1280208	5.5e-09	1030208	1530208	1419286	1420291	arahy.Tifrunner.gnm2.ann1.1K8G8G	histidine phosphotransfer protein 6; IPR008207 (Signal transduction histidine kinase, phosphotransfer (Hpt) domain); GO:0000160 (phosphorelay signal transduction system), GO:0004871 (signal transducer activity)
20 pod length	SARAHY.TIFRUNNER.GNM2.ARAHY.02_1280208	2	1280208	5.5e-09	1030208	1530208	1264933	1270117	arahy.Tifrunner.gnm2.ann1.22T4WA	single-stranded DNA-binding protein WHY1, chloroplastic-like [Glycine max]; IPR013742 (Plant transcription factor); GO:0003677 (DNA binding)
20 pod length	SARAHY.TIFRUNNER.GNM2.ARAHY.02_1280208	2	1280208	5.5e-09	1030208	1530208	1374149	1377815	arahy.Tifrunner.gnm2.ann1.23PCL8	Protein kinase superfamily protein; IPR011009 (Protein kinase-like domain), IPR013320 (Concanavalin A-like lectin/glucanase, subgroup); GO:0004672 (protein kinase activity), GO:0004674 (protein serine/threonine kinase activity), GO:0005524 (ATP binding), GO:0006468 (protein phosphorylation)
20 pod length	SARAHY.TIFRUNNER.GNM2.ARAHY.02_1280208	2	1280208	5.5e-09	1030208	1530208	1125629	1131587	arahy.Tifrunner.gnm2.ann1.2P4BKG	ribose-phosphate pyrophosphokinase; IPR005946 (Ribose-phosphate diphosphokinase); GO:0000287 (magnesium ion binding), GO:0004749 (ribose phosphate diphosphokinase activity), GO:0009156 (ribonucleoside monophosphate biosynthetic process), GO:0009165 (nucleotide biosynthetic process), GO:0044249 (cellular biosynthetic process)
20 pod length	SARAHY.TIFRUNNER.GNM2.ARAHY.02_1280208	2	1280208	5.5e-09	1030208	1530208	1297370	1302857	arahy.Tifrunner.gnm2.ann1.566WV4	NADP-dependent alkenal double bond reductase; IPR002085 (Alcohol dehydrogenase superfamily, zinc-type), IPR016040 (NAD(P)-binding domain), IPR020843 (Polyketide synthase, enoylreductase); GO:0008270 (zinc ion binding), GO:0016491 (oxidoreductase activity), GO:0055114 (oxidation-reduction process)
20 pod length	SARAHY.TIFRUNNER.GNM2.ARAHY.02_1280208	2	1280208	5.5e-09	1030208	1530208	1149690	1154013	arahy.Tifrunner.gnm2.ann1.5NZU5R	unknown protein; FUNCTIONS IN: molecular_function unknown; INVOLVED IN: biological_process unknown; LOCATED IN: nucleolus; EXPRESSED IN: 23 plant structures; EXPRESSED DURING: 13 growth stages; Has 114 Blast hits to 110 proteins in 37 species: Archae - 0; Bacteria - 0; Metazoa - 42; Fungi - 10; Plants - 37; Viruses - 0; Other Eukaryotes - 25 (source: NCBI BLink).
20 pod length	SARAHY.TIFRUNNER.GNM2.ARAHY.02_1280208	2	1280208	5.5e-09	1030208	1530208	1145713	1149026	arahy.Tifrunner.gnm2.ann1.67ZQRX	unknown protein; FUNCTIONS IN: molecular_function unknown; INVOLVED IN: biological_process unknown; LOCATED IN: chloroplast thylakoid membrane, chloroplast, chloroplast envelope; EXPRESSED IN: 22 plant structures; EXPRESSED DURING: 13 growth stages; Has 39 Blast hits to 39 proteins in 18 species: Archae - 0; Bacteria - 0; Metazoa - 0; Fungi - 0; Plants - 39; Viruses - 0; Other Eukaryotes - 0 (source: NCBI BLink).
20 pod length	SARAHY.TIFRUNNER.GNM2.ARAHY.02_1280208	2	1280208	5.5e-09	1030208	1530208	1249322	1250404	arahy.Tifrunner.gnm2.ann1.69ADGD	F-box protein interaction domain protein; IPR001810 (F-box domain), IPR017451 (F-box associated interaction domain); GO:0005515 (protein binding)
20 pod length	SARAHY.TIFRUNNER.GNM2.ARAHY.02_1280208	2	1280208	5.5e-09	1030208	1530208	1308148	1311111	arahy.Tifrunner.gnm2.ann1.6U9S6T	NADP-dependent alkenal double bond reductase; IPR002085 (Alcohol dehydrogenase superfamily, zinc-type), IPR011032 (GroES (chaperonin 10)-like), IPR013149 (Alcohol dehydrogenase, C-terminal), IPR016040 (NAD(P)-binding domain); GO:0008270 (zinc ion binding), GO:0016491 (oxidoreductase activity), GO:0055114 (oxidation-reduction process)
20 pod length	SARAHY.TIFRUNNER.GNM2.ARAHY.02_1280208	2	1280208	5.5e-09	1030208	1530208	1337809	1342028	arahy.Tifrunner.gnm2.ann1.74CZSG	NADP-dependent alkenal double bond reductase; IPR002085 (Alcohol dehydrogenase superfamily, zinc-type), IPR011032 (GroES (chaperonin 10)-like), IPR013149 (Alcohol dehydrogenase, C-terminal), IPR016040 (NAD(P)-binding domain); GO:0008270 (zinc ion binding), GO:0016491 (oxidoreductase activity), GO:0055114 (oxidation-reduction process)
20 pod length	SARAHY.TIFRUNNER.GNM2.ARAHY.02_1280208	2	1280208	5.5e-09	1030208	1530208	1206198	1225902	arahy.Tifrunner.gnm2.ann1.7UUD9R	uncharacterized protein LOC100807087 isoform X1 [Glycine max]; IPR008979 (Galactose-binding domain-like), IPR016024 (Armadillo-type fold); GO:0005488 (binding)
20 pod length	SARAHY.TIFRUNNER.GNM2.ARAHY.02_1280208	2	1280208	5.5e-09	1030208	1530208	1283938	1288451	arahy.Tifrunner.gnm2.ann1.81NFJG	NADP-dependent alkenal double bond reductase; IPR002085 (Alcohol dehydrogenase superfamily, zinc-type), IPR016040 (NAD(P)-binding domain), IPR020843 (Polyketide synthase, enoylreductase); GO:0008270 (zinc ion binding), GO:0016491 (oxidoreductase activity), GO:0055114 (oxidation-reduction process)
20 pod length	SARAHY.TIFRUNNER.GNM2.ARAHY.02_1280208	2	1280208	5.5e-09	1030208	1530208	1393616	1396417	arahy.Tifrunner.gnm2.ann1.92ZGJC	post-illumination chlorophyll fluorescence increase
20 pod length	SARAHY.TIFRUNNER.GNM2.ARAHY.02_1280208	2	1280208	5.5e-09	1030208	1530208	1154434	1157790	arahy.Tifrunner.gnm2.ann1.9M82AQ	tRNA (guanine-N-7) methyltransferase; IPR003358 (tRNA (guanine-N-7) methyltransferase); GO:0006400 (tRNA modification), GO:0008176 (tRNA (guanine-N7-)-methyltransferase activity)
20 pod length	SARAHY.TIFRUNNER.GNM2.ARAHY.02_1280208	2	1280208	5.5e-09	1030208	1530208	1354910	1357736	arahy.Tifrunner.gnm2.ann1.9NJ9Q0	Calcium-binding EF hand family protein; IPR011992 (EF-hand domain pair); GO:0005509 (calcium ion binding)
20 pod length	SARAHY.TIFRUNNER.GNM2.ARAHY.02_1280208	2	1280208	5.5e-09	1030208	1530208	1236314	1243220	arahy.Tifrunner.gnm2.ann1.A56JHD	Major facilitator superfamily protein; IPR010658 (Nodulin-like), IPR016196 (Major facilitator superfamily domain, general substrate transporter)
20 pod length	SARAHY.TIFRUNNER.GNM2.ARAHY.02_1280208	2	1280208	5.5e-09	1030208	1530208	1164430	1166428	arahy.Tifrunner.gnm2.ann1.B0LHRU	probable DEAD-box ATP-dependent RNA helicase 48-like [Glycine max]
20 pod length	SARAHY.TIFRUNNER.GNM2.ARAHY.02_1280208	2	1280208	5.5e-09	1030208	1530208	1108442	1123634	arahy.Tifrunner.gnm2.ann1.B968KT	ATP-binding ABC transporter; IPR011527 (ABC transporter type 1, transmembrane domain), IPR027417 (P-loop containing nucleoside triphosphate hydrolase); GO:0000166 (nucleotide binding), GO:0005524 (ATP binding), GO:0006810 (transport), GO:0016021 (integral component of membrane), GO:0016887 (ATPase activity), GO:0017111 (nucleoside-triphosphatase activity), GO:0055085 (transmembrane transport)
20 pod length	SARAHY.TIFRUNNER.GNM2.ARAHY.02_1280208	2	1280208	5.5e-09	1030208	1530208	1261371	1263424	arahy.Tifrunner.gnm2.ann1.BG060F	polygalacturonase 4; IPR000743 (Glycoside hydrolase, family 28), IPR011050 (Pectin lyase fold/virulence factor); GO:0004650 (polygalacturonase activity), GO:0005975 (carbohydrate metabolic process)
20 pod length	SARAHY.TIFRUNNER.GNM2.ARAHY.02_1280208	2	1280208	5.5e-09	1030208	1530208	1436949	1438336	arahy.Tifrunner.gnm2.ann1.BHHB36	LURP-one-like protein; IPR025659 (Tubby C-terminal-like domain)
20 pod length	SARAHY.TIFRUNNER.GNM2.ARAHY.02_1280208	2	1280208	5.5e-09	1030208	1530208	1048731	1061732	arahy.Tifrunner.gnm2.ann1.CJQ2TT	Fatty acid hydroxylase superfamily; IPR006694 (Fatty acid hydroxylase), IPR021940 (Uncharacterised domain Wax2, C-terminal); GO:0005506 (iron ion binding), GO:0006633 (fatty acid biosynthetic process), GO:0016491 (oxidoreductase activity), GO:0055114 (oxidation-reduction process)
20 pod length	SARAHY.TIFRUNNER.GNM2.ARAHY.02_1280208	2	1280208	5.5e-09	1030208	1530208	1322829	1326317	arahy.Tifrunner.gnm2.ann1.F5KZNW	NADP-dependent alkenal double bond reductase; IPR002085 (Alcohol dehydrogenase superfamily, zinc-type), IPR016040 (NAD(P)-binding domain), IPR020843 (Polyketide synthase, enoylreductase); GO:0008270 (zinc ion binding), GO:0016491 (oxidoreductase activity), GO:0055114 (oxidation-reduction process)
20 pod length	SARAHY.TIFRUNNER.GNM2.ARAHY.02_1280208	2	1280208	5.5e-09	1030208	1530208	1449199	1452027	arahy.Tifrunner.gnm2.ann1.GQK0BY	blue copper protein-like [Glycine max]; IPR008972 (Cupredoxin); GO:0005507 (copper ion binding), GO:0009055 (electron carrier activity)
20 pod length	SARAHY.TIFRUNNER.GNM2.ARAHY.02_1280208	2	1280208	5.5e-09	1030208	1530208	1092746	1094158	arahy.Tifrunner.gnm2.ann1.GWI8GZ	G patch domain and KOW motifs-containing protein n=3 Tax=Serpentes RepID=V8P6T4_OPHHA; IPR000467 (G-patch domain), IPR005824 (KOW); GO:0003676 (nucleic acid binding)
20 pod length	SARAHY.TIFRUNNER.GNM2.ARAHY.02_1280208	2	1280208	5.5e-09	1030208	1530208	1514864	1518245	arahy.Tifrunner.gnm2.ann1.I6G4LG	F-box/RNI-like superfamily protein; IPR001810 (F-box domain), IPR006566 (FBD domain); GO:0005515 (protein binding)
20 pod length	SARAHY.TIFRUNNER.GNM2.ARAHY.02_1280208	2	1280208	5.5e-09	1030208	1530208	1442690	1445888	arahy.Tifrunner.gnm2.ann1.I82E36	Pentatricopeptide repeat (PPR) superfamily protein; IPR002885 (Pentatricopeptide repeat), IPR011990 (Tetratricopeptide-like helical); GO:0005515 (protein binding)
20 pod length	SARAHY.TIFRUNNER.GNM2.ARAHY.02_1280208	2	1280208	5.5e-09	1030208	1530208	1391046	1392821	arahy.Tifrunner.gnm2.ann1.J5QNAH	phosphatidic acid phosphatase-related / PAP2-related
20 pod length	SARAHY.TIFRUNNER.GNM2.ARAHY.02_1280208	2	1280208	5.5e-09	1030208	1530208	1159995	1162437	arahy.Tifrunner.gnm2.ann1.KQ45IK	Unknown protein
20 pod length	SARAHY.TIFRUNNER.GNM2.ARAHY.02_1280208	2	1280208	5.5e-09	1030208	1530208	1328501	1334898	arahy.Tifrunner.gnm2.ann1.M9A4L9	NADP-dependent alkenal double bond reductase; IPR002085 (Alcohol dehydrogenase superfamily, zinc-type), IPR011032 (GroES (chaperonin 10)-like), IPR013149 (Alcohol dehydrogenase, C-terminal), IPR016040 (NAD(P)-binding domain); GO:0008270 (zinc ion binding), GO:0016491 (oxidoreductase activity), GO:0055114 (oxidation-reduction process)
20 pod length	SARAHY.TIFRUNNER.GNM2.ARAHY.02_1280208	2	1280208	5.5e-09	1030208	1530208	1507889	1508916	arahy.Tifrunner.gnm2.ann1.MVDL02	heat shock protein 21; IPR008978 (HSP20-like chaperone)
20 pod length	SARAHY.TIFRUNNER.GNM2.ARAHY.02_1280208	2	1280208	5.5e-09	1030208	1530208	1396477	1398484	arahy.Tifrunner.gnm2.ann1.ND3SKJ	fatty acid desaturase 5; IPR015876 (Fatty acid desaturase, type 1, core); GO:0006629 (lipid metabolic process), GO:0055114 (oxidation-reduction process)
20 pod length	SARAHY.TIFRUNNER.GNM2.ARAHY.02_1280208	2	1280208	5.5e-09	1030208	1530208	1368164	1371438	arahy.Tifrunner.gnm2.ann1.NKR70F	Ubiquitin system component Cue protein; IPR009060 (UBA-like); GO:0005515 (protein binding)
20 pod length	SARAHY.TIFRUNNER.GNM2.ARAHY.02_1280208	2	1280208	5.5e-09	1030208	1530208	1180912	1184622	arahy.Tifrunner.gnm2.ann1.PSL46X	uncharacterized protein LOC100788522 isoform X3 [Glycine max]; IPR010410 (Protein of unknown function DUF1005)
20 pod length	SARAHY.TIFRUNNER.GNM2.ARAHY.02_1280208	2	1280208	5.5e-09	1030208	1530208	1510004	1513014	arahy.Tifrunner.gnm2.ann1.QGS5F5	uncharacterized protein LOC547651 isoform X1 [Glycine max]; IPR025124 (Domain of unknown function DUF4050)
20 pod length	SARAHY.TIFRUNNER.GNM2.ARAHY.02_1280208	2	1280208	5.5e-09	1030208	1530208	1178288	1179747	arahy.Tifrunner.gnm2.ann1.QZSP3H	Unknown protein
20 pod length	SARAHY.TIFRUNNER.GNM2.ARAHY.02_1280208	2	1280208	5.5e-09	1030208	1530208	1350841	1354888	arahy.Tifrunner.gnm2.ann1.SX2T07	Calcium-binding EF hand family protein; IPR011992 (EF-hand domain pair); GO:0005509 (calcium ion binding)
20 pod length	SARAHY.TIFRUNNER.GNM2.ARAHY.02_1280208	2	1280208	5.5e-09	1030208	1530208	1141465	1144846	arahy.Tifrunner.gnm2.ann1.U68WY7	NADH dehydrogenase [ubiquinone] 1 alpha subcomplex assembly factor 3 n=8 Tax=Laurasiatheria RepID=NDUF3_BOVIN; IPR007523 (NADH dehydrogenase [ubiquinone] 1 alpha subcomplex assembly factor 3)
20 pod length	SARAHY.TIFRUNNER.GNM2.ARAHY.02_1280208	2	1280208	5.5e-09	1030208	1530208	1080064	1082350	arahy.Tifrunner.gnm2.ann1.UD26B0	40S ribosomal protein S8-like [Glycine max]; IPR022309 (Ribosomal protein S8e/ribosomal biogenesis NSA2); GO:0003735 (structural constituent of ribosome), GO:0005622 (intracellular), GO:0005840 (ribosome), GO:0006412 (translation)
20 pod length	SARAHY.TIFRUNNER.GNM2.ARAHY.02_1280208	2	1280208	5.5e-09	1030208	1530208	1454979	1460979	arahy.Tifrunner.gnm2.ann1.UKR13J	Tetratricopeptide repeat (TPR)-like superfamily protein; IPR011990 (Tetratricopeptide-like helical); GO:0005515 (protein binding)
20 pod length	SARAHY.TIFRUNNER.GNM2.ARAHY.02_1280208	2	1280208	5.5e-09	1030208	1530208	1189986	1199571	arahy.Tifrunner.gnm2.ann1.X9S6DI	uncharacterized protein LOC100807087 isoform X1 [Glycine max]; IPR016024 (Armadillo-type fold); GO:0005488 (binding)
20 pod length	SARAHY.TIFRUNNER.GNM2.ARAHY.02_1280208	2	1280208	5.5e-09	1030208	1530208	1086292	1089258	arahy.Tifrunner.gnm2.ann1.YC4M78	40S ribosomal protein S8-like [Glycine max]; IPR022309 (Ribosomal protein S8e/ribosomal biogenesis NSA2); GO:0003735 (structural constituent of ribosome), GO:0005622 (intracellular), GO:0005840 (ribosome), GO:0006412 (translation)
20 pod length	SARAHY.TIFRUNNER.GNM2.ARAHY.02_1280208	2	1280208	5.5e-09	1030208	1530208	1472619	1472846	arahy.Tifrunner.gnm2.ann1.YHK00Y	EPIDERMAL PATTERNING FACTOR-like protein 2-like [Glycine max]
20 pod length	SARAHY.TIFRUNNER.GNM2.ARAHY.02_1291150	2	1291150	2.77e-08	1041150	1541150	1540399	1544430	arahy.Tifrunner.gnm2.ann1.019LBF	phospholipase D P2; IPR015679 (Phospholipase D family), IPR024632 (Phospholipase D, C-terminal); GO:0003824 (catalytic activity), GO:0004630 (phospholipase D activity), GO:0005509 (calcium ion binding), GO:0005515 (protein binding), GO:0008152 (metabolic process), GO:0016020 (membrane), GO:0046470 (phosphatidylcholine metabolic process)
20 pod length	SARAHY.TIFRUNNER.GNM2.ARAHY.02_1291150	2	1291150	2.77e-08	1041150	1541150	1419286	1420291	arahy.Tifrunner.gnm2.ann1.1K8G8G	histidine phosphotransfer protein 6; IPR008207 (Signal transduction histidine kinase, phosphotransfer (Hpt) domain); GO:0000160 (phosphorelay signal transduction system), GO:0004871 (signal transducer activity)
20 pod length	SARAHY.TIFRUNNER.GNM2.ARAHY.02_1291150	2	1291150	2.77e-08	1041150	1541150	1264933	1270117	arahy.Tifrunner.gnm2.ann1.22T4WA	single-stranded DNA-binding protein WHY1, chloroplastic-like [Glycine max]; IPR013742 (Plant transcription factor); GO:0003677 (DNA binding)
20 pod length	SARAHY.TIFRUNNER.GNM2.ARAHY.02_1291150	2	1291150	2.77e-08	1041150	1541150	1374149	1377815	arahy.Tifrunner.gnm2.ann1.23PCL8	Protein kinase superfamily protein; IPR011009 (Protein kinase-like domain), IPR013320 (Concanavalin A-like lectin/glucanase, subgroup); GO:0004672 (protein kinase activity), GO:0004674 (protein serine/threonine kinase activity), GO:0005524 (ATP binding), GO:0006468 (protein phosphorylation)
20 pod length	SARAHY.TIFRUNNER.GNM2.ARAHY.02_1291150	2	1291150	2.77e-08	1041150	1541150	1125629	1131587	arahy.Tifrunner.gnm2.ann1.2P4BKG	ribose-phosphate pyrophosphokinase; IPR005946 (Ribose-phosphate diphosphokinase); GO:0000287 (magnesium ion binding), GO:0004749 (ribose phosphate diphosphokinase activity), GO:0009156 (ribonucleoside monophosphate biosynthetic process), GO:0009165 (nucleotide biosynthetic process), GO:0044249 (cellular biosynthetic process)
20 pod length	SARAHY.TIFRUNNER.GNM2.ARAHY.02_1291150	2	1291150	2.77e-08	1041150	1541150	1297370	1302857	arahy.Tifrunner.gnm2.ann1.566WV4	NADP-dependent alkenal double bond reductase; IPR002085 (Alcohol dehydrogenase superfamily, zinc-type), IPR016040 (NAD(P)-binding domain), IPR020843 (Polyketide synthase, enoylreductase); GO:0008270 (zinc ion binding), GO:0016491 (oxidoreductase activity), GO:0055114 (oxidation-reduction process)
20 pod length	SARAHY.TIFRUNNER.GNM2.ARAHY.02_1291150	2	1291150	2.77e-08	1041150	1541150	1149690	1154013	arahy.Tifrunner.gnm2.ann1.5NZU5R	unknown protein; FUNCTIONS IN: molecular_function unknown; INVOLVED IN: biological_process unknown; LOCATED IN: nucleolus; EXPRESSED IN: 23 plant structures; EXPRESSED DURING: 13 growth stages; Has 114 Blast hits to 110 proteins in 37 species: Archae - 0; Bacteria - 0; Metazoa - 42; Fungi - 10; Plants - 37; Viruses - 0; Other Eukaryotes - 25 (source: NCBI BLink).
20 pod length	SARAHY.TIFRUNNER.GNM2.ARAHY.02_1291150	2	1291150	2.77e-08	1041150	1541150	1145713	1149026	arahy.Tifrunner.gnm2.ann1.67ZQRX	unknown protein; FUNCTIONS IN: molecular_function unknown; INVOLVED IN: biological_process unknown; LOCATED IN: chloroplast thylakoid membrane, chloroplast, chloroplast envelope; EXPRESSED IN: 22 plant structures; EXPRESSED DURING: 13 growth stages; Has 39 Blast hits to 39 proteins in 18 species: Archae - 0; Bacteria - 0; Metazoa - 0; Fungi - 0; Plants - 39; Viruses - 0; Other Eukaryotes - 0 (source: NCBI BLink).
20 pod length	SARAHY.TIFRUNNER.GNM2.ARAHY.02_1291150	2	1291150	2.77e-08	1041150	1541150	1249322	1250404	arahy.Tifrunner.gnm2.ann1.69ADGD	F-box protein interaction domain protein; IPR001810 (F-box domain), IPR017451 (F-box associated interaction domain); GO:0005515 (protein binding)
20 pod length	SARAHY.TIFRUNNER.GNM2.ARAHY.02_1291150	2	1291150	2.77e-08	1041150	1541150	1308148	1311111	arahy.Tifrunner.gnm2.ann1.6U9S6T	NADP-dependent alkenal double bond reductase; IPR002085 (Alcohol dehydrogenase superfamily, zinc-type), IPR011032 (GroES (chaperonin 10)-like), IPR013149 (Alcohol dehydrogenase, C-terminal), IPR016040 (NAD(P)-binding domain); GO:0008270 (zinc ion binding), GO:0016491 (oxidoreductase activity), GO:0055114 (oxidation-reduction process)
20 pod length	SARAHY.TIFRUNNER.GNM2.ARAHY.02_1291150	2	1291150	2.77e-08	1041150	1541150	1337809	1342028	arahy.Tifrunner.gnm2.ann1.74CZSG	NADP-dependent alkenal double bond reductase; IPR002085 (Alcohol dehydrogenase superfamily, zinc-type), IPR011032 (GroES (chaperonin 10)-like), IPR013149 (Alcohol dehydrogenase, C-terminal), IPR016040 (NAD(P)-binding domain); GO:0008270 (zinc ion binding), GO:0016491 (oxidoreductase activity), GO:0055114 (oxidation-reduction process)
20 pod length	SARAHY.TIFRUNNER.GNM2.ARAHY.02_1291150	2	1291150	2.77e-08	1041150	1541150	1206198	1225902	arahy.Tifrunner.gnm2.ann1.7UUD9R	uncharacterized protein LOC100807087 isoform X1 [Glycine max]; IPR008979 (Galactose-binding domain-like), IPR016024 (Armadillo-type fold); GO:0005488 (binding)
20 pod length	SARAHY.TIFRUNNER.GNM2.ARAHY.02_1291150	2	1291150	2.77e-08	1041150	1541150	1283938	1288451	arahy.Tifrunner.gnm2.ann1.81NFJG	NADP-dependent alkenal double bond reductase; IPR002085 (Alcohol dehydrogenase superfamily, zinc-type), IPR016040 (NAD(P)-binding domain), IPR020843 (Polyketide synthase, enoylreductase); GO:0008270 (zinc ion binding), GO:0016491 (oxidoreductase activity), GO:0055114 (oxidation-reduction process)
20 pod length	SARAHY.TIFRUNNER.GNM2.ARAHY.02_1291150	2	1291150	2.77e-08	1041150	1541150	1393616	1396417	arahy.Tifrunner.gnm2.ann1.92ZGJC	post-illumination chlorophyll fluorescence increase
20 pod length	SARAHY.TIFRUNNER.GNM2.ARAHY.02_1291150	2	1291150	2.77e-08	1041150	1541150	1154434	1157790	arahy.Tifrunner.gnm2.ann1.9M82AQ	tRNA (guanine-N-7) methyltransferase; IPR003358 (tRNA (guanine-N-7) methyltransferase); GO:0006400 (tRNA modification), GO:0008176 (tRNA (guanine-N7-)-methyltransferase activity)
20 pod length	SARAHY.TIFRUNNER.GNM2.ARAHY.02_1291150	2	1291150	2.77e-08	1041150	1541150	1354910	1357736	arahy.Tifrunner.gnm2.ann1.9NJ9Q0	Calcium-binding EF hand family protein; IPR011992 (EF-hand domain pair); GO:0005509 (calcium ion binding)
20 pod length	SARAHY.TIFRUNNER.GNM2.ARAHY.02_1291150	2	1291150	2.77e-08	1041150	1541150	1236314	1243220	arahy.Tifrunner.gnm2.ann1.A56JHD	Major facilitator superfamily protein; IPR010658 (Nodulin-like), IPR016196 (Major facilitator superfamily domain, general substrate transporter)
20 pod length	SARAHY.TIFRUNNER.GNM2.ARAHY.02_1291150	2	1291150	2.77e-08	1041150	1541150	1164430	1166428	arahy.Tifrunner.gnm2.ann1.B0LHRU	probable DEAD-box ATP-dependent RNA helicase 48-like [Glycine max]
20 pod length	SARAHY.TIFRUNNER.GNM2.ARAHY.02_1291150	2	1291150	2.77e-08	1041150	1541150	1108442	1123634	arahy.Tifrunner.gnm2.ann1.B968KT	ATP-binding ABC transporter; IPR011527 (ABC transporter type 1, transmembrane domain), IPR027417 (P-loop containing nucleoside triphosphate hydrolase); GO:0000166 (nucleotide binding), GO:0005524 (ATP binding), GO:0006810 (transport), GO:0016021 (integral component of membrane), GO:0016887 (ATPase activity), GO:0017111 (nucleoside-triphosphatase activity), GO:0055085 (transmembrane transport)
20 pod length	SARAHY.TIFRUNNER.GNM2.ARAHY.02_1291150	2	1291150	2.77e-08	1041150	1541150	1261371	1263424	arahy.Tifrunner.gnm2.ann1.BG060F	polygalacturonase 4; IPR000743 (Glycoside hydrolase, family 28), IPR011050 (Pectin lyase fold/virulence factor); GO:0004650 (polygalacturonase activity), GO:0005975 (carbohydrate metabolic process)
20 pod length	SARAHY.TIFRUNNER.GNM2.ARAHY.02_1291150	2	1291150	2.77e-08	1041150	1541150	1436949	1438336	arahy.Tifrunner.gnm2.ann1.BHHB36	LURP-one-like protein; IPR025659 (Tubby C-terminal-like domain)
20 pod length	SARAHY.TIFRUNNER.GNM2.ARAHY.02_1291150	2	1291150	2.77e-08	1041150	1541150	1048731	1061732	arahy.Tifrunner.gnm2.ann1.CJQ2TT	Fatty acid hydroxylase superfamily; IPR006694 (Fatty acid hydroxylase), IPR021940 (Uncharacterised domain Wax2, C-terminal); GO:0005506 (iron ion binding), GO:0006633 (fatty acid biosynthetic process), GO:0016491 (oxidoreductase activity), GO:0055114 (oxidation-reduction process)
20 pod length	SARAHY.TIFRUNNER.GNM2.ARAHY.02_1291150	2	1291150	2.77e-08	1041150	1541150	1322829	1326317	arahy.Tifrunner.gnm2.ann1.F5KZNW	NADP-dependent alkenal double bond reductase; IPR002085 (Alcohol dehydrogenase superfamily, zinc-type), IPR016040 (NAD(P)-binding domain), IPR020843 (Polyketide synthase, enoylreductase); GO:0008270 (zinc ion binding), GO:0016491 (oxidoreductase activity), GO:0055114 (oxidation-reduction process)
20 pod length	SARAHY.TIFRUNNER.GNM2.ARAHY.02_1291150	2	1291150	2.77e-08	1041150	1541150	1449199	1452027	arahy.Tifrunner.gnm2.ann1.GQK0BY	blue copper protein-like [Glycine max]; IPR008972 (Cupredoxin); GO:0005507 (copper ion binding), GO:0009055 (electron carrier activity)
20 pod length	SARAHY.TIFRUNNER.GNM2.ARAHY.02_1291150	2	1291150	2.77e-08	1041150	1541150	1092746	1094158	arahy.Tifrunner.gnm2.ann1.GWI8GZ	G patch domain and KOW motifs-containing protein n=3 Tax=Serpentes RepID=V8P6T4_OPHHA; IPR000467 (G-patch domain), IPR005824 (KOW); GO:0003676 (nucleic acid binding)
20 pod length	SARAHY.TIFRUNNER.GNM2.ARAHY.02_1291150	2	1291150	2.77e-08	1041150	1541150	1514864	1518245	arahy.Tifrunner.gnm2.ann1.I6G4LG	F-box/RNI-like superfamily protein; IPR001810 (F-box domain), IPR006566 (FBD domain); GO:0005515 (protein binding)
20 pod length	SARAHY.TIFRUNNER.GNM2.ARAHY.02_1291150	2	1291150	2.77e-08	1041150	1541150	1442690	1445888	arahy.Tifrunner.gnm2.ann1.I82E36	Pentatricopeptide repeat (PPR) superfamily protein; IPR002885 (Pentatricopeptide repeat), IPR011990 (Tetratricopeptide-like helical); GO:0005515 (protein binding)
20 pod length	SARAHY.TIFRUNNER.GNM2.ARAHY.02_1291150	2	1291150	2.77e-08	1041150	1541150	1391046	1392821	arahy.Tifrunner.gnm2.ann1.J5QNAH	phosphatidic acid phosphatase-related / PAP2-related
20 pod length	SARAHY.TIFRUNNER.GNM2.ARAHY.02_1291150	2	1291150	2.77e-08	1041150	1541150	1159995	1162437	arahy.Tifrunner.gnm2.ann1.KQ45IK	Unknown protein
20 pod length	SARAHY.TIFRUNNER.GNM2.ARAHY.02_1291150	2	1291150	2.77e-08	1041150	1541150	1328501	1334898	arahy.Tifrunner.gnm2.ann1.M9A4L9	NADP-dependent alkenal double bond reductase; IPR002085 (Alcohol dehydrogenase superfamily, zinc-type), IPR011032 (GroES (chaperonin 10)-like), IPR013149 (Alcohol dehydrogenase, C-terminal), IPR016040 (NAD(P)-binding domain); GO:0008270 (zinc ion binding), GO:0016491 (oxidoreductase activity), GO:0055114 (oxidation-reduction process)
20 pod length	SARAHY.TIFRUNNER.GNM2.ARAHY.02_1291150	2	1291150	2.77e-08	1041150	1541150	1507889	1508916	arahy.Tifrunner.gnm2.ann1.MVDL02	heat shock protein 21; IPR008978 (HSP20-like chaperone)
20 pod length	SARAHY.TIFRUNNER.GNM2.ARAHY.02_1291150	2	1291150	2.77e-08	1041150	1541150	1396477	1398484	arahy.Tifrunner.gnm2.ann1.ND3SKJ	fatty acid desaturase 5; IPR015876 (Fatty acid desaturase, type 1, core); GO:0006629 (lipid metabolic process), GO:0055114 (oxidation-reduction process)
20 pod length	SARAHY.TIFRUNNER.GNM2.ARAHY.02_1291150	2	1291150	2.77e-08	1041150	1541150	1368164	1371438	arahy.Tifrunner.gnm2.ann1.NKR70F	Ubiquitin system component Cue protein; IPR009060 (UBA-like); GO:0005515 (protein binding)
20 pod length	SARAHY.TIFRUNNER.GNM2.ARAHY.02_1291150	2	1291150	2.77e-08	1041150	1541150	1180912	1184622	arahy.Tifrunner.gnm2.ann1.PSL46X	uncharacterized protein LOC100788522 isoform X3 [Glycine max]; IPR010410 (Protein of unknown function DUF1005)
20 pod length	SARAHY.TIFRUNNER.GNM2.ARAHY.02_1291150	2	1291150	2.77e-08	1041150	1541150	1510004	1513014	arahy.Tifrunner.gnm2.ann1.QGS5F5	uncharacterized protein LOC547651 isoform X1 [Glycine max]; IPR025124 (Domain of unknown function DUF4050)
20 pod length	SARAHY.TIFRUNNER.GNM2.ARAHY.02_1291150	2	1291150	2.77e-08	1041150	1541150	1178288	1179747	arahy.Tifrunner.gnm2.ann1.QZSP3H	Unknown protein
20 pod length	SARAHY.TIFRUNNER.GNM2.ARAHY.02_1291150	2	1291150	2.77e-08	1041150	1541150	1534360	1535296	arahy.Tifrunner.gnm2.ann1.R8JN66	uncharacterized protein LOC100786942 [Glycine max]
20 pod length	SARAHY.TIFRUNNER.GNM2.ARAHY.02_1291150	2	1291150	2.77e-08	1041150	1541150	1350841	1354888	arahy.Tifrunner.gnm2.ann1.SX2T07	Calcium-binding EF hand family protein; IPR011992 (EF-hand domain pair); GO:0005509 (calcium ion binding)
20 pod length	SARAHY.TIFRUNNER.GNM2.ARAHY.02_1291150	2	1291150	2.77e-08	1041150	1541150	1141465	1144846	arahy.Tifrunner.gnm2.ann1.U68WY7	NADH dehydrogenase [ubiquinone] 1 alpha subcomplex assembly factor 3 n=8 Tax=Laurasiatheria RepID=NDUF3_BOVIN; IPR007523 (NADH dehydrogenase [ubiquinone] 1 alpha subcomplex assembly factor 3)
20 pod length	SARAHY.TIFRUNNER.GNM2.ARAHY.02_1291150	2	1291150	2.77e-08	1041150	1541150	1080064	1082350	arahy.Tifrunner.gnm2.ann1.UD26B0	40S ribosomal protein S8-like [Glycine max]; IPR022309 (Ribosomal protein S8e/ribosomal biogenesis NSA2); GO:0003735 (structural constituent of ribosome), GO:0005622 (intracellular), GO:0005840 (ribosome), GO:0006412 (translation)
20 pod length	SARAHY.TIFRUNNER.GNM2.ARAHY.02_1291150	2	1291150	2.77e-08	1041150	1541150	1454979	1460979	arahy.Tifrunner.gnm2.ann1.UKR13J	Tetratricopeptide repeat (TPR)-like superfamily protein; IPR011990 (Tetratricopeptide-like helical); GO:0005515 (protein binding)
20 pod length	SARAHY.TIFRUNNER.GNM2.ARAHY.02_1291150	2	1291150	2.77e-08	1041150	1541150	1189986	1199571	arahy.Tifrunner.gnm2.ann1.X9S6DI	uncharacterized protein LOC100807087 isoform X1 [Glycine max]; IPR016024 (Armadillo-type fold); GO:0005488 (binding)
20 pod length	SARAHY.TIFRUNNER.GNM2.ARAHY.02_1291150	2	1291150	2.77e-08	1041150	1541150	1086292	1089258	arahy.Tifrunner.gnm2.ann1.YC4M78	40S ribosomal protein S8-like [Glycine max]; IPR022309 (Ribosomal protein S8e/ribosomal biogenesis NSA2); GO:0003735 (structural constituent of ribosome), GO:0005622 (intracellular), GO:0005840 (ribosome), GO:0006412 (translation)
20 pod length	SARAHY.TIFRUNNER.GNM2.ARAHY.02_1291150	2	1291150	2.77e-08	1041150	1541150	1472619	1472846	arahy.Tifrunner.gnm2.ann1.YHK00Y	EPIDERMAL PATTERNING FACTOR-like protein 2-like [Glycine max]
20 pod length	SARAHY.TIFRUNNER.GNM2.ARAHY.02_1298994	2	1298994	3.85e-09	1048994	1548994	1540399	1544430	arahy.Tifrunner.gnm2.ann1.019LBF	phospholipase D P2; IPR015679 (Phospholipase D family), IPR024632 (Phospholipase D, C-terminal); GO:0003824 (catalytic activity), GO:0004630 (phospholipase D activity), GO:0005509 (calcium ion binding), GO:0005515 (protein binding), GO:0008152 (metabolic process), GO:0016020 (membrane), GO:0046470 (phosphatidylcholine metabolic process)
20 pod length	SARAHY.TIFRUNNER.GNM2.ARAHY.02_1298994	2	1298994	3.85e-09	1048994	1548994	1419286	1420291	arahy.Tifrunner.gnm2.ann1.1K8G8G	histidine phosphotransfer protein 6; IPR008207 (Signal transduction histidine kinase, phosphotransfer (Hpt) domain); GO:0000160 (phosphorelay signal transduction system), GO:0004871 (signal transducer activity)
20 pod length	SARAHY.TIFRUNNER.GNM2.ARAHY.02_1298994	2	1298994	3.85e-09	1048994	1548994	1264933	1270117	arahy.Tifrunner.gnm2.ann1.22T4WA	single-stranded DNA-binding protein WHY1, chloroplastic-like [Glycine max]; IPR013742 (Plant transcription factor); GO:0003677 (DNA binding)
20 pod length	SARAHY.TIFRUNNER.GNM2.ARAHY.02_1298994	2	1298994	3.85e-09	1048994	1548994	1374149	1377815	arahy.Tifrunner.gnm2.ann1.23PCL8	Protein kinase superfamily protein; IPR011009 (Protein kinase-like domain), IPR013320 (Concanavalin A-like lectin/glucanase, subgroup); GO:0004672 (protein kinase activity), GO:0004674 (protein serine/threonine kinase activity), GO:0005524 (ATP binding), GO:0006468 (protein phosphorylation)
20 pod length	SARAHY.TIFRUNNER.GNM2.ARAHY.02_1298994	2	1298994	3.85e-09	1048994	1548994	1125629	1131587	arahy.Tifrunner.gnm2.ann1.2P4BKG	ribose-phosphate pyrophosphokinase; IPR005946 (Ribose-phosphate diphosphokinase); GO:0000287 (magnesium ion binding), GO:0004749 (ribose phosphate diphosphokinase activity), GO:0009156 (ribonucleoside monophosphate biosynthetic process), GO:0009165 (nucleotide biosynthetic process), GO:0044249 (cellular biosynthetic process)
20 pod length	SARAHY.TIFRUNNER.GNM2.ARAHY.02_1298994	2	1298994	3.85e-09	1048994	1548994	1297370	1302857	arahy.Tifrunner.gnm2.ann1.566WV4	NADP-dependent alkenal double bond reductase; IPR002085 (Alcohol dehydrogenase superfamily, zinc-type), IPR016040 (NAD(P)-binding domain), IPR020843 (Polyketide synthase, enoylreductase); GO:0008270 (zinc ion binding), GO:0016491 (oxidoreductase activity), GO:0055114 (oxidation-reduction process)
20 pod length	SARAHY.TIFRUNNER.GNM2.ARAHY.02_1298994	2	1298994	3.85e-09	1048994	1548994	1149690	1154013	arahy.Tifrunner.gnm2.ann1.5NZU5R	unknown protein; FUNCTIONS IN: molecular_function unknown; INVOLVED IN: biological_process unknown; LOCATED IN: nucleolus; EXPRESSED IN: 23 plant structures; EXPRESSED DURING: 13 growth stages; Has 114 Blast hits to 110 proteins in 37 species: Archae - 0; Bacteria - 0; Metazoa - 42; Fungi - 10; Plants - 37; Viruses - 0; Other Eukaryotes - 25 (source: NCBI BLink).
20 pod length	SARAHY.TIFRUNNER.GNM2.ARAHY.02_1298994	2	1298994	3.85e-09	1048994	1548994	1145713	1149026	arahy.Tifrunner.gnm2.ann1.67ZQRX	unknown protein; FUNCTIONS IN: molecular_function unknown; INVOLVED IN: biological_process unknown; LOCATED IN: chloroplast thylakoid membrane, chloroplast, chloroplast envelope; EXPRESSED IN: 22 plant structures; EXPRESSED DURING: 13 growth stages; Has 39 Blast hits to 39 proteins in 18 species: Archae - 0; Bacteria - 0; Metazoa - 0; Fungi - 0; Plants - 39; Viruses - 0; Other Eukaryotes - 0 (source: NCBI BLink).
20 pod length	SARAHY.TIFRUNNER.GNM2.ARAHY.02_1298994	2	1298994	3.85e-09	1048994	1548994	1249322	1250404	arahy.Tifrunner.gnm2.ann1.69ADGD	F-box protein interaction domain protein; IPR001810 (F-box domain), IPR017451 (F-box associated interaction domain); GO:0005515 (protein binding)
20 pod length	SARAHY.TIFRUNNER.GNM2.ARAHY.02_1298994	2	1298994	3.85e-09	1048994	1548994	1308148	1311111	arahy.Tifrunner.gnm2.ann1.6U9S6T	NADP-dependent alkenal double bond reductase; IPR002085 (Alcohol dehydrogenase superfamily, zinc-type), IPR011032 (GroES (chaperonin 10)-like), IPR013149 (Alcohol dehydrogenase, C-terminal), IPR016040 (NAD(P)-binding domain); GO:0008270 (zinc ion binding), GO:0016491 (oxidoreductase activity), GO:0055114 (oxidation-reduction process)
20 pod length	SARAHY.TIFRUNNER.GNM2.ARAHY.02_1298994	2	1298994	3.85e-09	1048994	1548994	1337809	1342028	arahy.Tifrunner.gnm2.ann1.74CZSG	NADP-dependent alkenal double bond reductase; IPR002085 (Alcohol dehydrogenase superfamily, zinc-type), IPR011032 (GroES (chaperonin 10)-like), IPR013149 (Alcohol dehydrogenase, C-terminal), IPR016040 (NAD(P)-binding domain); GO:0008270 (zinc ion binding), GO:0016491 (oxidoreductase activity), GO:0055114 (oxidation-reduction process)
20 pod length	SARAHY.TIFRUNNER.GNM2.ARAHY.02_1298994	2	1298994	3.85e-09	1048994	1548994	1206198	1225902	arahy.Tifrunner.gnm2.ann1.7UUD9R	uncharacterized protein LOC100807087 isoform X1 [Glycine max]; IPR008979 (Galactose-binding domain-like), IPR016024 (Armadillo-type fold); GO:0005488 (binding)
20 pod length	SARAHY.TIFRUNNER.GNM2.ARAHY.02_1298994	2	1298994	3.85e-09	1048994	1548994	1283938	1288451	arahy.Tifrunner.gnm2.ann1.81NFJG	NADP-dependent alkenal double bond reductase; IPR002085 (Alcohol dehydrogenase superfamily, zinc-type), IPR016040 (NAD(P)-binding domain), IPR020843 (Polyketide synthase, enoylreductase); GO:0008270 (zinc ion binding), GO:0016491 (oxidoreductase activity), GO:0055114 (oxidation-reduction process)
20 pod length	SARAHY.TIFRUNNER.GNM2.ARAHY.02_1298994	2	1298994	3.85e-09	1048994	1548994	1393616	1396417	arahy.Tifrunner.gnm2.ann1.92ZGJC	post-illumination chlorophyll fluorescence increase
20 pod length	SARAHY.TIFRUNNER.GNM2.ARAHY.02_1298994	2	1298994	3.85e-09	1048994	1548994	1154434	1157790	arahy.Tifrunner.gnm2.ann1.9M82AQ	tRNA (guanine-N-7) methyltransferase; IPR003358 (tRNA (guanine-N-7) methyltransferase); GO:0006400 (tRNA modification), GO:0008176 (tRNA (guanine-N7-)-methyltransferase activity)
20 pod length	SARAHY.TIFRUNNER.GNM2.ARAHY.02_1298994	2	1298994	3.85e-09	1048994	1548994	1354910	1357736	arahy.Tifrunner.gnm2.ann1.9NJ9Q0	Calcium-binding EF hand family protein; IPR011992 (EF-hand domain pair); GO:0005509 (calcium ion binding)
20 pod length	SARAHY.TIFRUNNER.GNM2.ARAHY.02_1298994	2	1298994	3.85e-09	1048994	1548994	1236314	1243220	arahy.Tifrunner.gnm2.ann1.A56JHD	Major facilitator superfamily protein; IPR010658 (Nodulin-like), IPR016196 (Major facilitator superfamily domain, general substrate transporter)
20 pod length	SARAHY.TIFRUNNER.GNM2.ARAHY.02_1298994	2	1298994	3.85e-09	1048994	1548994	1164430	1166428	arahy.Tifrunner.gnm2.ann1.B0LHRU	probable DEAD-box ATP-dependent RNA helicase 48-like [Glycine max]
20 pod length	SARAHY.TIFRUNNER.GNM2.ARAHY.02_1298994	2	1298994	3.85e-09	1048994	1548994	1108442	1123634	arahy.Tifrunner.gnm2.ann1.B968KT	ATP-binding ABC transporter; IPR011527 (ABC transporter type 1, transmembrane domain), IPR027417 (P-loop containing nucleoside triphosphate hydrolase); GO:0000166 (nucleotide binding), GO:0005524 (ATP binding), GO:0006810 (transport), GO:0016021 (integral component of membrane), GO:0016887 (ATPase activity), GO:0017111 (nucleoside-triphosphatase activity), GO:0055085 (transmembrane transport)
20 pod length	SARAHY.TIFRUNNER.GNM2.ARAHY.02_1298994	2	1298994	3.85e-09	1048994	1548994	1261371	1263424	arahy.Tifrunner.gnm2.ann1.BG060F	polygalacturonase 4; IPR000743 (Glycoside hydrolase, family 28), IPR011050 (Pectin lyase fold/virulence factor); GO:0004650 (polygalacturonase activity), GO:0005975 (carbohydrate metabolic process)
20 pod length	SARAHY.TIFRUNNER.GNM2.ARAHY.02_1298994	2	1298994	3.85e-09	1048994	1548994	1436949	1438336	arahy.Tifrunner.gnm2.ann1.BHHB36	LURP-one-like protein; IPR025659 (Tubby C-terminal-like domain)
20 pod length	SARAHY.TIFRUNNER.GNM2.ARAHY.02_1298994	2	1298994	3.85e-09	1048994	1548994	1048731	1061732	arahy.Tifrunner.gnm2.ann1.CJQ2TT	Fatty acid hydroxylase superfamily; IPR006694 (Fatty acid hydroxylase), IPR021940 (Uncharacterised domain Wax2, C-terminal); GO:0005506 (iron ion binding), GO:0006633 (fatty acid biosynthetic process), GO:0016491 (oxidoreductase activity), GO:0055114 (oxidation-reduction process)
20 pod length	SARAHY.TIFRUNNER.GNM2.ARAHY.02_1298994	2	1298994	3.85e-09	1048994	1548994	1322829	1326317	arahy.Tifrunner.gnm2.ann1.F5KZNW	NADP-dependent alkenal double bond reductase; IPR002085 (Alcohol dehydrogenase superfamily, zinc-type), IPR016040 (NAD(P)-binding domain), IPR020843 (Polyketide synthase, enoylreductase); GO:0008270 (zinc ion binding), GO:0016491 (oxidoreductase activity), GO:0055114 (oxidation-reduction process)
20 pod length	SARAHY.TIFRUNNER.GNM2.ARAHY.02_1298994	2	1298994	3.85e-09	1048994	1548994	1449199	1452027	arahy.Tifrunner.gnm2.ann1.GQK0BY	blue copper protein-like [Glycine max]; IPR008972 (Cupredoxin); GO:0005507 (copper ion binding), GO:0009055 (electron carrier activity)
20 pod length	SARAHY.TIFRUNNER.GNM2.ARAHY.02_1298994	2	1298994	3.85e-09	1048994	1548994	1092746	1094158	arahy.Tifrunner.gnm2.ann1.GWI8GZ	G patch domain and KOW motifs-containing protein n=3 Tax=Serpentes RepID=V8P6T4_OPHHA; IPR000467 (G-patch domain), IPR005824 (KOW); GO:0003676 (nucleic acid binding)
20 pod length	SARAHY.TIFRUNNER.GNM2.ARAHY.02_1298994	2	1298994	3.85e-09	1048994	1548994	1514864	1518245	arahy.Tifrunner.gnm2.ann1.I6G4LG	F-box/RNI-like superfamily protein; IPR001810 (F-box domain), IPR006566 (FBD domain); GO:0005515 (protein binding)
20 pod length	SARAHY.TIFRUNNER.GNM2.ARAHY.02_1298994	2	1298994	3.85e-09	1048994	1548994	1442690	1445888	arahy.Tifrunner.gnm2.ann1.I82E36	Pentatricopeptide repeat (PPR) superfamily protein; IPR002885 (Pentatricopeptide repeat), IPR011990 (Tetratricopeptide-like helical); GO:0005515 (protein binding)
20 pod length	SARAHY.TIFRUNNER.GNM2.ARAHY.02_1298994	2	1298994	3.85e-09	1048994	1548994	1391046	1392821	arahy.Tifrunner.gnm2.ann1.J5QNAH	phosphatidic acid phosphatase-related / PAP2-related
20 pod length	SARAHY.TIFRUNNER.GNM2.ARAHY.02_1298994	2	1298994	3.85e-09	1048994	1548994	1159995	1162437	arahy.Tifrunner.gnm2.ann1.KQ45IK	Unknown protein
20 pod length	SARAHY.TIFRUNNER.GNM2.ARAHY.02_1298994	2	1298994	3.85e-09	1048994	1548994	1546759	1551203	arahy.Tifrunner.gnm2.ann1.LPE59Q	signal peptidase complex catalytic subunit SEC11C-like isoform X2 [Glycine max]; IPR001733 (Peptidase S26B, eukaryotic signal peptidase), IPR015927 (Peptidase S24/S26A/S26B/S26C), IPR028360 (Peptidase S24/S26, beta-ribbon domain); GO:0006465 (signal peptide processing), GO:0008233 (peptidase activity), GO:0016020 (membrane)
20 pod length	SARAHY.TIFRUNNER.GNM2.ARAHY.02_1298994	2	1298994	3.85e-09	1048994	1548994	1328501	1334898	arahy.Tifrunner.gnm2.ann1.M9A4L9	NADP-dependent alkenal double bond reductase; IPR002085 (Alcohol dehydrogenase superfamily, zinc-type), IPR011032 (GroES (chaperonin 10)-like), IPR013149 (Alcohol dehydrogenase, C-terminal), IPR016040 (NAD(P)-binding domain); GO:0008270 (zinc ion binding), GO:0016491 (oxidoreductase activity), GO:0055114 (oxidation-reduction process)
20 pod length	SARAHY.TIFRUNNER.GNM2.ARAHY.02_1298994	2	1298994	3.85e-09	1048994	1548994	1507889	1508916	arahy.Tifrunner.gnm2.ann1.MVDL02	heat shock protein 21; IPR008978 (HSP20-like chaperone)
20 pod length	SARAHY.TIFRUNNER.GNM2.ARAHY.02_1298994	2	1298994	3.85e-09	1048994	1548994	1396477	1398484	arahy.Tifrunner.gnm2.ann1.ND3SKJ	fatty acid desaturase 5; IPR015876 (Fatty acid desaturase, type 1, core); GO:0006629 (lipid metabolic process), GO:0055114 (oxidation-reduction process)
20 pod length	SARAHY.TIFRUNNER.GNM2.ARAHY.02_1298994	2	1298994	3.85e-09	1048994	1548994	1368164	1371438	arahy.Tifrunner.gnm2.ann1.NKR70F	Ubiquitin system component Cue protein; IPR009060 (UBA-like); GO:0005515 (protein binding)
20 pod length	SARAHY.TIFRUNNER.GNM2.ARAHY.02_1298994	2	1298994	3.85e-09	1048994	1548994	1180912	1184622	arahy.Tifrunner.gnm2.ann1.PSL46X	uncharacterized protein LOC100788522 isoform X3 [Glycine max]; IPR010410 (Protein of unknown function DUF1005)
20 pod length	SARAHY.TIFRUNNER.GNM2.ARAHY.02_1298994	2	1298994	3.85e-09	1048994	1548994	1510004	1513014	arahy.Tifrunner.gnm2.ann1.QGS5F5	uncharacterized protein LOC547651 isoform X1 [Glycine max]; IPR025124 (Domain of unknown function DUF4050)
20 pod length	SARAHY.TIFRUNNER.GNM2.ARAHY.02_1298994	2	1298994	3.85e-09	1048994	1548994	1178288	1179747	arahy.Tifrunner.gnm2.ann1.QZSP3H	Unknown protein
20 pod length	SARAHY.TIFRUNNER.GNM2.ARAHY.02_1298994	2	1298994	3.85e-09	1048994	1548994	1534360	1535296	arahy.Tifrunner.gnm2.ann1.R8JN66	uncharacterized protein LOC100786942 [Glycine max]
20 pod length	SARAHY.TIFRUNNER.GNM2.ARAHY.02_1298994	2	1298994	3.85e-09	1048994	1548994	1350841	1354888	arahy.Tifrunner.gnm2.ann1.SX2T07	Calcium-binding EF hand family protein; IPR011992 (EF-hand domain pair); GO:0005509 (calcium ion binding)
20 pod length	SARAHY.TIFRUNNER.GNM2.ARAHY.02_1298994	2	1298994	3.85e-09	1048994	1548994	1141465	1144846	arahy.Tifrunner.gnm2.ann1.U68WY7	NADH dehydrogenase [ubiquinone] 1 alpha subcomplex assembly factor 3 n=8 Tax=Laurasiatheria RepID=NDUF3_BOVIN; IPR007523 (NADH dehydrogenase [ubiquinone] 1 alpha subcomplex assembly factor 3)
20 pod length	SARAHY.TIFRUNNER.GNM2.ARAHY.02_1298994	2	1298994	3.85e-09	1048994	1548994	1080064	1082350	arahy.Tifrunner.gnm2.ann1.UD26B0	40S ribosomal protein S8-like [Glycine max]; IPR022309 (Ribosomal protein S8e/ribosomal biogenesis NSA2); GO:0003735 (structural constituent of ribosome), GO:0005622 (intracellular), GO:0005840 (ribosome), GO:0006412 (translation)
20 pod length	SARAHY.TIFRUNNER.GNM2.ARAHY.02_1298994	2	1298994	3.85e-09	1048994	1548994	1454979	1460979	arahy.Tifrunner.gnm2.ann1.UKR13J	Tetratricopeptide repeat (TPR)-like superfamily protein; IPR011990 (Tetratricopeptide-like helical); GO:0005515 (protein binding)
20 pod length	SARAHY.TIFRUNNER.GNM2.ARAHY.02_1298994	2	1298994	3.85e-09	1048994	1548994	1189986	1199571	arahy.Tifrunner.gnm2.ann1.X9S6DI	uncharacterized protein LOC100807087 isoform X1 [Glycine max]; IPR016024 (Armadillo-type fold); GO:0005488 (binding)
20 pod length	SARAHY.TIFRUNNER.GNM2.ARAHY.02_1298994	2	1298994	3.85e-09	1048994	1548994	1086292	1089258	arahy.Tifrunner.gnm2.ann1.YC4M78	40S ribosomal protein S8-like [Glycine max]; IPR022309 (Ribosomal protein S8e/ribosomal biogenesis NSA2); GO:0003735 (structural constituent of ribosome), GO:0005622 (intracellular), GO:0005840 (ribosome), GO:0006412 (translation)
20 pod length	SARAHY.TIFRUNNER.GNM2.ARAHY.02_1298994	2	1298994	3.85e-09	1048994	1548994	1472619	1472846	arahy.Tifrunner.gnm2.ann1.YHK00Y	EPIDERMAL PATTERNING FACTOR-like protein 2-like [Glycine max]
20 pod length	SARAHY.TIFRUNNER.GNM2.ARAHY.02_1319369	2	1319369	7.17e-09	1069369	1569369	1540399	1544430	arahy.Tifrunner.gnm2.ann1.019LBF	phospholipase D P2; IPR015679 (Phospholipase D family), IPR024632 (Phospholipase D, C-terminal); GO:0003824 (catalytic activity), GO:0004630 (phospholipase D activity), GO:0005509 (calcium ion binding), GO:0005515 (protein binding), GO:0008152 (metabolic process), GO:0016020 (membrane), GO:0046470 (phosphatidylcholine metabolic process)
20 pod length	SARAHY.TIFRUNNER.GNM2.ARAHY.02_1319369	2	1319369	7.17e-09	1069369	1569369	1419286	1420291	arahy.Tifrunner.gnm2.ann1.1K8G8G	histidine phosphotransfer protein 6; IPR008207 (Signal transduction histidine kinase, phosphotransfer (Hpt) domain); GO:0000160 (phosphorelay signal transduction system), GO:0004871 (signal transducer activity)
20 pod length	SARAHY.TIFRUNNER.GNM2.ARAHY.02_1319369	2	1319369	7.17e-09	1069369	1569369	1264933	1270117	arahy.Tifrunner.gnm2.ann1.22T4WA	single-stranded DNA-binding protein WHY1, chloroplastic-like [Glycine max]; IPR013742 (Plant transcription factor); GO:0003677 (DNA binding)
20 pod length	SARAHY.TIFRUNNER.GNM2.ARAHY.02_1319369	2	1319369	7.17e-09	1069369	1569369	1374149	1377815	arahy.Tifrunner.gnm2.ann1.23PCL8	Protein kinase superfamily protein; IPR011009 (Protein kinase-like domain), IPR013320 (Concanavalin A-like lectin/glucanase, subgroup); GO:0004672 (protein kinase activity), GO:0004674 (protein serine/threonine kinase activity), GO:0005524 (ATP binding), GO:0006468 (protein phosphorylation)
20 pod length	SARAHY.TIFRUNNER.GNM2.ARAHY.02_1319369	2	1319369	7.17e-09	1069369	1569369	1125629	1131587	arahy.Tifrunner.gnm2.ann1.2P4BKG	ribose-phosphate pyrophosphokinase; IPR005946 (Ribose-phosphate diphosphokinase); GO:0000287 (magnesium ion binding), GO:0004749 (ribose phosphate diphosphokinase activity), GO:0009156 (ribonucleoside monophosphate biosynthetic process), GO:0009165 (nucleotide biosynthetic process), GO:0044249 (cellular biosynthetic process)
20 pod length	SARAHY.TIFRUNNER.GNM2.ARAHY.02_1319369	2	1319369	7.17e-09	1069369	1569369	1297370	1302857	arahy.Tifrunner.gnm2.ann1.566WV4	NADP-dependent alkenal double bond reductase; IPR002085 (Alcohol dehydrogenase superfamily, zinc-type), IPR016040 (NAD(P)-binding domain), IPR020843 (Polyketide synthase, enoylreductase); GO:0008270 (zinc ion binding), GO:0016491 (oxidoreductase activity), GO:0055114 (oxidation-reduction process)
20 pod length	SARAHY.TIFRUNNER.GNM2.ARAHY.02_1319369	2	1319369	7.17e-09	1069369	1569369	1149690	1154013	arahy.Tifrunner.gnm2.ann1.5NZU5R	unknown protein; FUNCTIONS IN: molecular_function unknown; INVOLVED IN: biological_process unknown; LOCATED IN: nucleolus; EXPRESSED IN: 23 plant structures; EXPRESSED DURING: 13 growth stages; Has 114 Blast hits to 110 proteins in 37 species: Archae - 0; Bacteria - 0; Metazoa - 42; Fungi - 10; Plants - 37; Viruses - 0; Other Eukaryotes - 25 (source: NCBI BLink).
20 pod length	SARAHY.TIFRUNNER.GNM2.ARAHY.02_1319369	2	1319369	7.17e-09	1069369	1569369	1145713	1149026	arahy.Tifrunner.gnm2.ann1.67ZQRX	unknown protein; FUNCTIONS IN: molecular_function unknown; INVOLVED IN: biological_process unknown; LOCATED IN: chloroplast thylakoid membrane, chloroplast, chloroplast envelope; EXPRESSED IN: 22 plant structures; EXPRESSED DURING: 13 growth stages; Has 39 Blast hits to 39 proteins in 18 species: Archae - 0; Bacteria - 0; Metazoa - 0; Fungi - 0; Plants - 39; Viruses - 0; Other Eukaryotes - 0 (source: NCBI BLink).
20 pod length	SARAHY.TIFRUNNER.GNM2.ARAHY.02_1319369	2	1319369	7.17e-09	1069369	1569369	1249322	1250404	arahy.Tifrunner.gnm2.ann1.69ADGD	F-box protein interaction domain protein; IPR001810 (F-box domain), IPR017451 (F-box associated interaction domain); GO:0005515 (protein binding)
20 pod length	SARAHY.TIFRUNNER.GNM2.ARAHY.02_1319369	2	1319369	7.17e-09	1069369	1569369	1308148	1311111	arahy.Tifrunner.gnm2.ann1.6U9S6T	NADP-dependent alkenal double bond reductase; IPR002085 (Alcohol dehydrogenase superfamily, zinc-type), IPR011032 (GroES (chaperonin 10)-like), IPR013149 (Alcohol dehydrogenase, C-terminal), IPR016040 (NAD(P)-binding domain); GO:0008270 (zinc ion binding), GO:0016491 (oxidoreductase activity), GO:0055114 (oxidation-reduction process)
20 pod length	SARAHY.TIFRUNNER.GNM2.ARAHY.02_1319369	2	1319369	7.17e-09	1069369	1569369	1337809	1342028	arahy.Tifrunner.gnm2.ann1.74CZSG	NADP-dependent alkenal double bond reductase; IPR002085 (Alcohol dehydrogenase superfamily, zinc-type), IPR011032 (GroES (chaperonin 10)-like), IPR013149 (Alcohol dehydrogenase, C-terminal), IPR016040 (NAD(P)-binding domain); GO:0008270 (zinc ion binding), GO:0016491 (oxidoreductase activity), GO:0055114 (oxidation-reduction process)
20 pod length	SARAHY.TIFRUNNER.GNM2.ARAHY.02_1319369	2	1319369	7.17e-09	1069369	1569369	1206198	1225902	arahy.Tifrunner.gnm2.ann1.7UUD9R	uncharacterized protein LOC100807087 isoform X1 [Glycine max]; IPR008979 (Galactose-binding domain-like), IPR016024 (Armadillo-type fold); GO:0005488 (binding)
20 pod length	SARAHY.TIFRUNNER.GNM2.ARAHY.02_1319369	2	1319369	7.17e-09	1069369	1569369	1283938	1288451	arahy.Tifrunner.gnm2.ann1.81NFJG	NADP-dependent alkenal double bond reductase; IPR002085 (Alcohol dehydrogenase superfamily, zinc-type), IPR016040 (NAD(P)-binding domain), IPR020843 (Polyketide synthase, enoylreductase); GO:0008270 (zinc ion binding), GO:0016491 (oxidoreductase activity), GO:0055114 (oxidation-reduction process)
20 pod length	SARAHY.TIFRUNNER.GNM2.ARAHY.02_1319369	2	1319369	7.17e-09	1069369	1569369	1393616	1396417	arahy.Tifrunner.gnm2.ann1.92ZGJC	post-illumination chlorophyll fluorescence increase
20 pod length	SARAHY.TIFRUNNER.GNM2.ARAHY.02_1319369	2	1319369	7.17e-09	1069369	1569369	1154434	1157790	arahy.Tifrunner.gnm2.ann1.9M82AQ	tRNA (guanine-N-7) methyltransferase; IPR003358 (tRNA (guanine-N-7) methyltransferase); GO:0006400 (tRNA modification), GO:0008176 (tRNA (guanine-N7-)-methyltransferase activity)
20 pod length	SARAHY.TIFRUNNER.GNM2.ARAHY.02_1319369	2	1319369	7.17e-09	1069369	1569369	1354910	1357736	arahy.Tifrunner.gnm2.ann1.9NJ9Q0	Calcium-binding EF hand family protein; IPR011992 (EF-hand domain pair); GO:0005509 (calcium ion binding)
20 pod length	SARAHY.TIFRUNNER.GNM2.ARAHY.02_1319369	2	1319369	7.17e-09	1069369	1569369	1236314	1243220	arahy.Tifrunner.gnm2.ann1.A56JHD	Major facilitator superfamily protein; IPR010658 (Nodulin-like), IPR016196 (Major facilitator superfamily domain, general substrate transporter)
20 pod length	SARAHY.TIFRUNNER.GNM2.ARAHY.02_1319369	2	1319369	7.17e-09	1069369	1569369	1164430	1166428	arahy.Tifrunner.gnm2.ann1.B0LHRU	probable DEAD-box ATP-dependent RNA helicase 48-like [Glycine max]
20 pod length	SARAHY.TIFRUNNER.GNM2.ARAHY.02_1319369	2	1319369	7.17e-09	1069369	1569369	1108442	1123634	arahy.Tifrunner.gnm2.ann1.B968KT	ATP-binding ABC transporter; IPR011527 (ABC transporter type 1, transmembrane domain), IPR027417 (P-loop containing nucleoside triphosphate hydrolase); GO:0000166 (nucleotide binding), GO:0005524 (ATP binding), GO:0006810 (transport), GO:0016021 (integral component of membrane), GO:0016887 (ATPase activity), GO:0017111 (nucleoside-triphosphatase activity), GO:0055085 (transmembrane transport)
20 pod length	SARAHY.TIFRUNNER.GNM2.ARAHY.02_1319369	2	1319369	7.17e-09	1069369	1569369	1261371	1263424	arahy.Tifrunner.gnm2.ann1.BG060F	polygalacturonase 4; IPR000743 (Glycoside hydrolase, family 28), IPR011050 (Pectin lyase fold/virulence factor); GO:0004650 (polygalacturonase activity), GO:0005975 (carbohydrate metabolic process)
20 pod length	SARAHY.TIFRUNNER.GNM2.ARAHY.02_1319369	2	1319369	7.17e-09	1069369	1569369	1436949	1438336	arahy.Tifrunner.gnm2.ann1.BHHB36	LURP-one-like protein; IPR025659 (Tubby C-terminal-like domain)
20 pod length	SARAHY.TIFRUNNER.GNM2.ARAHY.02_1319369	2	1319369	7.17e-09	1069369	1569369	1322829	1326317	arahy.Tifrunner.gnm2.ann1.F5KZNW	NADP-dependent alkenal double bond reductase; IPR002085 (Alcohol dehydrogenase superfamily, zinc-type), IPR016040 (NAD(P)-binding domain), IPR020843 (Polyketide synthase, enoylreductase); GO:0008270 (zinc ion binding), GO:0016491 (oxidoreductase activity), GO:0055114 (oxidation-reduction process)
20 pod length	SARAHY.TIFRUNNER.GNM2.ARAHY.02_1319369	2	1319369	7.17e-09	1069369	1569369	1449199	1452027	arahy.Tifrunner.gnm2.ann1.GQK0BY	blue copper protein-like [Glycine max]; IPR008972 (Cupredoxin); GO:0005507 (copper ion binding), GO:0009055 (electron carrier activity)
20 pod length	SARAHY.TIFRUNNER.GNM2.ARAHY.02_1319369	2	1319369	7.17e-09	1069369	1569369	1092746	1094158	arahy.Tifrunner.gnm2.ann1.GWI8GZ	G patch domain and KOW motifs-containing protein n=3 Tax=Serpentes RepID=V8P6T4_OPHHA; IPR000467 (G-patch domain), IPR005824 (KOW); GO:0003676 (nucleic acid binding)
20 pod length	SARAHY.TIFRUNNER.GNM2.ARAHY.02_1319369	2	1319369	7.17e-09	1069369	1569369	1514864	1518245	arahy.Tifrunner.gnm2.ann1.I6G4LG	F-box/RNI-like superfamily protein; IPR001810 (F-box domain), IPR006566 (FBD domain); GO:0005515 (protein binding)
20 pod length	SARAHY.TIFRUNNER.GNM2.ARAHY.02_1319369	2	1319369	7.17e-09	1069369	1569369	1442690	1445888	arahy.Tifrunner.gnm2.ann1.I82E36	Pentatricopeptide repeat (PPR) superfamily protein; IPR002885 (Pentatricopeptide repeat), IPR011990 (Tetratricopeptide-like helical); GO:0005515 (protein binding)
20 pod length	SARAHY.TIFRUNNER.GNM2.ARAHY.02_1319369	2	1319369	7.17e-09	1069369	1569369	1391046	1392821	arahy.Tifrunner.gnm2.ann1.J5QNAH	phosphatidic acid phosphatase-related / PAP2-related
20 pod length	SARAHY.TIFRUNNER.GNM2.ARAHY.02_1319369	2	1319369	7.17e-09	1069369	1569369	1159995	1162437	arahy.Tifrunner.gnm2.ann1.KQ45IK	Unknown protein
20 pod length	SARAHY.TIFRUNNER.GNM2.ARAHY.02_1319369	2	1319369	7.17e-09	1069369	1569369	1546759	1551203	arahy.Tifrunner.gnm2.ann1.LPE59Q	signal peptidase complex catalytic subunit SEC11C-like isoform X2 [Glycine max]; IPR001733 (Peptidase S26B, eukaryotic signal peptidase), IPR015927 (Peptidase S24/S26A/S26B/S26C), IPR028360 (Peptidase S24/S26, beta-ribbon domain); GO:0006465 (signal peptide processing), GO:0008233 (peptidase activity), GO:0016020 (membrane)
20 pod length	SARAHY.TIFRUNNER.GNM2.ARAHY.02_1319369	2	1319369	7.17e-09	1069369	1569369	1328501	1334898	arahy.Tifrunner.gnm2.ann1.M9A4L9	NADP-dependent alkenal double bond reductase; IPR002085 (Alcohol dehydrogenase superfamily, zinc-type), IPR011032 (GroES (chaperonin 10)-like), IPR013149 (Alcohol dehydrogenase, C-terminal), IPR016040 (NAD(P)-binding domain); GO:0008270 (zinc ion binding), GO:0016491 (oxidoreductase activity), GO:0055114 (oxidation-reduction process)
20 pod length	SARAHY.TIFRUNNER.GNM2.ARAHY.02_1319369	2	1319369	7.17e-09	1069369	1569369	1507889	1508916	arahy.Tifrunner.gnm2.ann1.MVDL02	heat shock protein 21; IPR008978 (HSP20-like chaperone)
20 pod length	SARAHY.TIFRUNNER.GNM2.ARAHY.02_1319369	2	1319369	7.17e-09	1069369	1569369	1396477	1398484	arahy.Tifrunner.gnm2.ann1.ND3SKJ	fatty acid desaturase 5; IPR015876 (Fatty acid desaturase, type 1, core); GO:0006629 (lipid metabolic process), GO:0055114 (oxidation-reduction process)
20 pod length	SARAHY.TIFRUNNER.GNM2.ARAHY.02_1319369	2	1319369	7.17e-09	1069369	1569369	1368164	1371438	arahy.Tifrunner.gnm2.ann1.NKR70F	Ubiquitin system component Cue protein; IPR009060 (UBA-like); GO:0005515 (protein binding)
20 pod length	SARAHY.TIFRUNNER.GNM2.ARAHY.02_1319369	2	1319369	7.17e-09	1069369	1569369	1563060	1566347	arahy.Tifrunner.gnm2.ann1.PKV768	uncharacterized protein At1g04910-like isoform X1 [Glycine max]; IPR019378 (GDP-fucose protein O-fucosyltransferase)
20 pod length	SARAHY.TIFRUNNER.GNM2.ARAHY.02_1319369	2	1319369	7.17e-09	1069369	1569369	1559308	1560877	arahy.Tifrunner.gnm2.ann1.PRHX2Z	photosystem II CP43 chlorophyll apoprotein; IPR000932 (Photosystem antenna protein-like), IPR008543 (Uncharacterised protein family Ycf2); GO:0005524 (ATP binding), GO:0009507 (chloroplast), GO:0009521 (photosystem), GO:0009767 (photosynthetic electron transport chain), GO:0016020 (membrane), GO:0016168 (chlorophyll binding)
20 pod length	SARAHY.TIFRUNNER.GNM2.ARAHY.02_1319369	2	1319369	7.17e-09	1069369	1569369	1180912	1184622	arahy.Tifrunner.gnm2.ann1.PSL46X	uncharacterized protein LOC100788522 isoform X3 [Glycine max]; IPR010410 (Protein of unknown function DUF1005)
20 pod length	SARAHY.TIFRUNNER.GNM2.ARAHY.02_1319369	2	1319369	7.17e-09	1069369	1569369	1510004	1513014	arahy.Tifrunner.gnm2.ann1.QGS5F5	uncharacterized protein LOC547651 isoform X1 [Glycine max]; IPR025124 (Domain of unknown function DUF4050)
20 pod length	SARAHY.TIFRUNNER.GNM2.ARAHY.02_1319369	2	1319369	7.17e-09	1069369	1569369	1178288	1179747	arahy.Tifrunner.gnm2.ann1.QZSP3H	Unknown protein
20 pod length	SARAHY.TIFRUNNER.GNM2.ARAHY.02_1319369	2	1319369	7.17e-09	1069369	1569369	1534360	1535296	arahy.Tifrunner.gnm2.ann1.R8JN66	uncharacterized protein LOC100786942 [Glycine max]
20 pod length	SARAHY.TIFRUNNER.GNM2.ARAHY.02_1319369	2	1319369	7.17e-09	1069369	1569369	1350841	1354888	arahy.Tifrunner.gnm2.ann1.SX2T07	Calcium-binding EF hand family protein; IPR011992 (EF-hand domain pair); GO:0005509 (calcium ion binding)
20 pod length	SARAHY.TIFRUNNER.GNM2.ARAHY.02_1319369	2	1319369	7.17e-09	1069369	1569369	1552825	1557698	arahy.Tifrunner.gnm2.ann1.T83SDC	DEAD-box ATP-dependent RNA helicase-like protein; IPR001650 (Helicase, C-terminal), IPR014001 (Helicase, superfamily 1/2, ATP-binding domain), IPR014014 (RNA helicase, DEAD-box type, Q motif), IPR027417 (P-loop containing nucleoside triphosphate hydrolase); GO:0003676 (nucleic acid binding), GO:0004386 (helicase activity), GO:0005524 (ATP binding), GO:0008026 (ATP-dependent helicase activity)
20 pod length	SARAHY.TIFRUNNER.GNM2.ARAHY.02_1319369	2	1319369	7.17e-09	1069369	1569369	1141465	1144846	arahy.Tifrunner.gnm2.ann1.U68WY7	NADH dehydrogenase [ubiquinone] 1 alpha subcomplex assembly factor 3 n=8 Tax=Laurasiatheria RepID=NDUF3_BOVIN; IPR007523 (NADH dehydrogenase [ubiquinone] 1 alpha subcomplex assembly factor 3)
20 pod length	SARAHY.TIFRUNNER.GNM2.ARAHY.02_1319369	2	1319369	7.17e-09	1069369	1569369	1080064	1082350	arahy.Tifrunner.gnm2.ann1.UD26B0	40S ribosomal protein S8-like [Glycine max]; IPR022309 (Ribosomal protein S8e/ribosomal biogenesis NSA2); GO:0003735 (structural constituent of ribosome), GO:0005622 (intracellular), GO:0005840 (ribosome), GO:0006412 (translation)
20 pod length	SARAHY.TIFRUNNER.GNM2.ARAHY.02_1319369	2	1319369	7.17e-09	1069369	1569369	1454979	1460979	arahy.Tifrunner.gnm2.ann1.UKR13J	Tetratricopeptide repeat (TPR)-like superfamily protein; IPR011990 (Tetratricopeptide-like helical); GO:0005515 (protein binding)
20 pod length	SARAHY.TIFRUNNER.GNM2.ARAHY.02_1319369	2	1319369	7.17e-09	1069369	1569369	1567184	1570349	arahy.Tifrunner.gnm2.ann1.X3APAR	rRNA-processing protein FCF1 homolog [Glycine max]; IPR002716 (PIN domain), IPR006984 (rRNA-processing protein Fcf1/Utp23); GO:0032040 (small-subunit processome)
20 pod length	SARAHY.TIFRUNNER.GNM2.ARAHY.02_1319369	2	1319369	7.17e-09	1069369	1569369	1189986	1199571	arahy.Tifrunner.gnm2.ann1.X9S6DI	uncharacterized protein LOC100807087 isoform X1 [Glycine max]; IPR016024 (Armadillo-type fold); GO:0005488 (binding)
20 pod length	SARAHY.TIFRUNNER.GNM2.ARAHY.02_1319369	2	1319369	7.17e-09	1069369	1569369	1086292	1089258	arahy.Tifrunner.gnm2.ann1.YC4M78	40S ribosomal protein S8-like [Glycine max]; IPR022309 (Ribosomal protein S8e/ribosomal biogenesis NSA2); GO:0003735 (structural constituent of ribosome), GO:0005622 (intracellular), GO:0005840 (ribosome), GO:0006412 (translation)
20 pod length	SARAHY.TIFRUNNER.GNM2.ARAHY.02_1319369	2	1319369	7.17e-09	1069369	1569369	1472619	1472846	arahy.Tifrunner.gnm2.ann1.YHK00Y	EPIDERMAL PATTERNING FACTOR-like protein 2-like [Glycine max]
20 pod length	SARAHY.TIFRUNNER.GNM2.ARAHY.02_1322054	2	1322054	1.22e-07	1072054	1572054	1540399	1544430	arahy.Tifrunner.gnm2.ann1.019LBF	phospholipase D P2; IPR015679 (Phospholipase D family), IPR024632 (Phospholipase D, C-terminal); GO:0003824 (catalytic activity), GO:0004630 (phospholipase D activity), GO:0005509 (calcium ion binding), GO:0005515 (protein binding), GO:0008152 (metabolic process), GO:0016020 (membrane), GO:0046470 (phosphatidylcholine metabolic process)
20 pod length	SARAHY.TIFRUNNER.GNM2.ARAHY.02_1322054	2	1322054	1.22e-07	1072054	1572054	1419286	1420291	arahy.Tifrunner.gnm2.ann1.1K8G8G	histidine phosphotransfer protein 6; IPR008207 (Signal transduction histidine kinase, phosphotransfer (Hpt) domain); GO:0000160 (phosphorelay signal transduction system), GO:0004871 (signal transducer activity)
20 pod length	SARAHY.TIFRUNNER.GNM2.ARAHY.02_1322054	2	1322054	1.22e-07	1072054	1572054	1264933	1270117	arahy.Tifrunner.gnm2.ann1.22T4WA	single-stranded DNA-binding protein WHY1, chloroplastic-like [Glycine max]; IPR013742 (Plant transcription factor); GO:0003677 (DNA binding)
20 pod length	SARAHY.TIFRUNNER.GNM2.ARAHY.02_1322054	2	1322054	1.22e-07	1072054	1572054	1374149	1377815	arahy.Tifrunner.gnm2.ann1.23PCL8	Protein kinase superfamily protein; IPR011009 (Protein kinase-like domain), IPR013320 (Concanavalin A-like lectin/glucanase, subgroup); GO:0004672 (protein kinase activity), GO:0004674 (protein serine/threonine kinase activity), GO:0005524 (ATP binding), GO:0006468 (protein phosphorylation)
20 pod length	SARAHY.TIFRUNNER.GNM2.ARAHY.02_1322054	2	1322054	1.22e-07	1072054	1572054	1125629	1131587	arahy.Tifrunner.gnm2.ann1.2P4BKG	ribose-phosphate pyrophosphokinase; IPR005946 (Ribose-phosphate diphosphokinase); GO:0000287 (magnesium ion binding), GO:0004749 (ribose phosphate diphosphokinase activity), GO:0009156 (ribonucleoside monophosphate biosynthetic process), GO:0009165 (nucleotide biosynthetic process), GO:0044249 (cellular biosynthetic process)
20 pod length	SARAHY.TIFRUNNER.GNM2.ARAHY.02_1322054	2	1322054	1.22e-07	1072054	1572054	1297370	1302857	arahy.Tifrunner.gnm2.ann1.566WV4	NADP-dependent alkenal double bond reductase; IPR002085 (Alcohol dehydrogenase superfamily, zinc-type), IPR016040 (NAD(P)-binding domain), IPR020843 (Polyketide synthase, enoylreductase); GO:0008270 (zinc ion binding), GO:0016491 (oxidoreductase activity), GO:0055114 (oxidation-reduction process)
20 pod length	SARAHY.TIFRUNNER.GNM2.ARAHY.02_1322054	2	1322054	1.22e-07	1072054	1572054	1149690	1154013	arahy.Tifrunner.gnm2.ann1.5NZU5R	unknown protein; FUNCTIONS IN: molecular_function unknown; INVOLVED IN: biological_process unknown; LOCATED IN: nucleolus; EXPRESSED IN: 23 plant structures; EXPRESSED DURING: 13 growth stages; Has 114 Blast hits to 110 proteins in 37 species: Archae - 0; Bacteria - 0; Metazoa - 42; Fungi - 10; Plants - 37; Viruses - 0; Other Eukaryotes - 25 (source: NCBI BLink).
20 pod length	SARAHY.TIFRUNNER.GNM2.ARAHY.02_1322054	2	1322054	1.22e-07	1072054	1572054	1145713	1149026	arahy.Tifrunner.gnm2.ann1.67ZQRX	unknown protein; FUNCTIONS IN: molecular_function unknown; INVOLVED IN: biological_process unknown; LOCATED IN: chloroplast thylakoid membrane, chloroplast, chloroplast envelope; EXPRESSED IN: 22 plant structures; EXPRESSED DURING: 13 growth stages; Has 39 Blast hits to 39 proteins in 18 species: Archae - 0; Bacteria - 0; Metazoa - 0; Fungi - 0; Plants - 39; Viruses - 0; Other Eukaryotes - 0 (source: NCBI BLink).
20 pod length	SARAHY.TIFRUNNER.GNM2.ARAHY.02_1322054	2	1322054	1.22e-07	1072054	1572054	1249322	1250404	arahy.Tifrunner.gnm2.ann1.69ADGD	F-box protein interaction domain protein; IPR001810 (F-box domain), IPR017451 (F-box associated interaction domain); GO:0005515 (protein binding)
20 pod length	SARAHY.TIFRUNNER.GNM2.ARAHY.02_1322054	2	1322054	1.22e-07	1072054	1572054	1308148	1311111	arahy.Tifrunner.gnm2.ann1.6U9S6T	NADP-dependent alkenal double bond reductase; IPR002085 (Alcohol dehydrogenase superfamily, zinc-type), IPR011032 (GroES (chaperonin 10)-like), IPR013149 (Alcohol dehydrogenase, C-terminal), IPR016040 (NAD(P)-binding domain); GO:0008270 (zinc ion binding), GO:0016491 (oxidoreductase activity), GO:0055114 (oxidation-reduction process)
20 pod length	SARAHY.TIFRUNNER.GNM2.ARAHY.02_1322054	2	1322054	1.22e-07	1072054	1572054	1337809	1342028	arahy.Tifrunner.gnm2.ann1.74CZSG	NADP-dependent alkenal double bond reductase; IPR002085 (Alcohol dehydrogenase superfamily, zinc-type), IPR011032 (GroES (chaperonin 10)-like), IPR013149 (Alcohol dehydrogenase, C-terminal), IPR016040 (NAD(P)-binding domain); GO:0008270 (zinc ion binding), GO:0016491 (oxidoreductase activity), GO:0055114 (oxidation-reduction process)
20 pod length	SARAHY.TIFRUNNER.GNM2.ARAHY.02_1322054	2	1322054	1.22e-07	1072054	1572054	1206198	1225902	arahy.Tifrunner.gnm2.ann1.7UUD9R	uncharacterized protein LOC100807087 isoform X1 [Glycine max]; IPR008979 (Galactose-binding domain-like), IPR016024 (Armadillo-type fold); GO:0005488 (binding)
20 pod length	SARAHY.TIFRUNNER.GNM2.ARAHY.02_1322054	2	1322054	1.22e-07	1072054	1572054	1283938	1288451	arahy.Tifrunner.gnm2.ann1.81NFJG	NADP-dependent alkenal double bond reductase; IPR002085 (Alcohol dehydrogenase superfamily, zinc-type), IPR016040 (NAD(P)-binding domain), IPR020843 (Polyketide synthase, enoylreductase); GO:0008270 (zinc ion binding), GO:0016491 (oxidoreductase activity), GO:0055114 (oxidation-reduction process)
20 pod length	SARAHY.TIFRUNNER.GNM2.ARAHY.02_1322054	2	1322054	1.22e-07	1072054	1572054	1393616	1396417	arahy.Tifrunner.gnm2.ann1.92ZGJC	post-illumination chlorophyll fluorescence increase
20 pod length	SARAHY.TIFRUNNER.GNM2.ARAHY.02_1322054	2	1322054	1.22e-07	1072054	1572054	1154434	1157790	arahy.Tifrunner.gnm2.ann1.9M82AQ	tRNA (guanine-N-7) methyltransferase; IPR003358 (tRNA (guanine-N-7) methyltransferase); GO:0006400 (tRNA modification), GO:0008176 (tRNA (guanine-N7-)-methyltransferase activity)
20 pod length	SARAHY.TIFRUNNER.GNM2.ARAHY.02_1322054	2	1322054	1.22e-07	1072054	1572054	1354910	1357736	arahy.Tifrunner.gnm2.ann1.9NJ9Q0	Calcium-binding EF hand family protein; IPR011992 (EF-hand domain pair); GO:0005509 (calcium ion binding)
20 pod length	SARAHY.TIFRUNNER.GNM2.ARAHY.02_1322054	2	1322054	1.22e-07	1072054	1572054	1236314	1243220	arahy.Tifrunner.gnm2.ann1.A56JHD	Major facilitator superfamily protein; IPR010658 (Nodulin-like), IPR016196 (Major facilitator superfamily domain, general substrate transporter)
20 pod length	SARAHY.TIFRUNNER.GNM2.ARAHY.02_1322054	2	1322054	1.22e-07	1072054	1572054	1164430	1166428	arahy.Tifrunner.gnm2.ann1.B0LHRU	probable DEAD-box ATP-dependent RNA helicase 48-like [Glycine max]
20 pod length	SARAHY.TIFRUNNER.GNM2.ARAHY.02_1322054	2	1322054	1.22e-07	1072054	1572054	1108442	1123634	arahy.Tifrunner.gnm2.ann1.B968KT	ATP-binding ABC transporter; IPR011527 (ABC transporter type 1, transmembrane domain), IPR027417 (P-loop containing nucleoside triphosphate hydrolase); GO:0000166 (nucleotide binding), GO:0005524 (ATP binding), GO:0006810 (transport), GO:0016021 (integral component of membrane), GO:0016887 (ATPase activity), GO:0017111 (nucleoside-triphosphatase activity), GO:0055085 (transmembrane transport)
20 pod length	SARAHY.TIFRUNNER.GNM2.ARAHY.02_1322054	2	1322054	1.22e-07	1072054	1572054	1261371	1263424	arahy.Tifrunner.gnm2.ann1.BG060F	polygalacturonase 4; IPR000743 (Glycoside hydrolase, family 28), IPR011050 (Pectin lyase fold/virulence factor); GO:0004650 (polygalacturonase activity), GO:0005975 (carbohydrate metabolic process)
20 pod length	SARAHY.TIFRUNNER.GNM2.ARAHY.02_1322054	2	1322054	1.22e-07	1072054	1572054	1436949	1438336	arahy.Tifrunner.gnm2.ann1.BHHB36	LURP-one-like protein; IPR025659 (Tubby C-terminal-like domain)
20 pod length	SARAHY.TIFRUNNER.GNM2.ARAHY.02_1322054	2	1322054	1.22e-07	1072054	1572054	1322829	1326317	arahy.Tifrunner.gnm2.ann1.F5KZNW	NADP-dependent alkenal double bond reductase; IPR002085 (Alcohol dehydrogenase superfamily, zinc-type), IPR016040 (NAD(P)-binding domain), IPR020843 (Polyketide synthase, enoylreductase); GO:0008270 (zinc ion binding), GO:0016491 (oxidoreductase activity), GO:0055114 (oxidation-reduction process)
20 pod length	SARAHY.TIFRUNNER.GNM2.ARAHY.02_1322054	2	1322054	1.22e-07	1072054	1572054	1449199	1452027	arahy.Tifrunner.gnm2.ann1.GQK0BY	blue copper protein-like [Glycine max]; IPR008972 (Cupredoxin); GO:0005507 (copper ion binding), GO:0009055 (electron carrier activity)
20 pod length	SARAHY.TIFRUNNER.GNM2.ARAHY.02_1322054	2	1322054	1.22e-07	1072054	1572054	1092746	1094158	arahy.Tifrunner.gnm2.ann1.GWI8GZ	G patch domain and KOW motifs-containing protein n=3 Tax=Serpentes RepID=V8P6T4_OPHHA; IPR000467 (G-patch domain), IPR005824 (KOW); GO:0003676 (nucleic acid binding)
20 pod length	SARAHY.TIFRUNNER.GNM2.ARAHY.02_1322054	2	1322054	1.22e-07	1072054	1572054	1514864	1518245	arahy.Tifrunner.gnm2.ann1.I6G4LG	F-box/RNI-like superfamily protein; IPR001810 (F-box domain), IPR006566 (FBD domain); GO:0005515 (protein binding)
20 pod length	SARAHY.TIFRUNNER.GNM2.ARAHY.02_1322054	2	1322054	1.22e-07	1072054	1572054	1442690	1445888	arahy.Tifrunner.gnm2.ann1.I82E36	Pentatricopeptide repeat (PPR) superfamily protein; IPR002885 (Pentatricopeptide repeat), IPR011990 (Tetratricopeptide-like helical); GO:0005515 (protein binding)
20 pod length	SARAHY.TIFRUNNER.GNM2.ARAHY.02_1322054	2	1322054	1.22e-07	1072054	1572054	1391046	1392821	arahy.Tifrunner.gnm2.ann1.J5QNAH	phosphatidic acid phosphatase-related / PAP2-related
20 pod length	SARAHY.TIFRUNNER.GNM2.ARAHY.02_1322054	2	1322054	1.22e-07	1072054	1572054	1159995	1162437	arahy.Tifrunner.gnm2.ann1.KQ45IK	Unknown protein
20 pod length	SARAHY.TIFRUNNER.GNM2.ARAHY.02_1322054	2	1322054	1.22e-07	1072054	1572054	1546759	1551203	arahy.Tifrunner.gnm2.ann1.LPE59Q	signal peptidase complex catalytic subunit SEC11C-like isoform X2 [Glycine max]; IPR001733 (Peptidase S26B, eukaryotic signal peptidase), IPR015927 (Peptidase S24/S26A/S26B/S26C), IPR028360 (Peptidase S24/S26, beta-ribbon domain); GO:0006465 (signal peptide processing), GO:0008233 (peptidase activity), GO:0016020 (membrane)
20 pod length	SARAHY.TIFRUNNER.GNM2.ARAHY.02_1322054	2	1322054	1.22e-07	1072054	1572054	1328501	1334898	arahy.Tifrunner.gnm2.ann1.M9A4L9	NADP-dependent alkenal double bond reductase; IPR002085 (Alcohol dehydrogenase superfamily, zinc-type), IPR011032 (GroES (chaperonin 10)-like), IPR013149 (Alcohol dehydrogenase, C-terminal), IPR016040 (NAD(P)-binding domain); GO:0008270 (zinc ion binding), GO:0016491 (oxidoreductase activity), GO:0055114 (oxidation-reduction process)
20 pod length	SARAHY.TIFRUNNER.GNM2.ARAHY.02_1322054	2	1322054	1.22e-07	1072054	1572054	1507889	1508916	arahy.Tifrunner.gnm2.ann1.MVDL02	heat shock protein 21; IPR008978 (HSP20-like chaperone)
20 pod length	SARAHY.TIFRUNNER.GNM2.ARAHY.02_1322054	2	1322054	1.22e-07	1072054	1572054	1396477	1398484	arahy.Tifrunner.gnm2.ann1.ND3SKJ	fatty acid desaturase 5; IPR015876 (Fatty acid desaturase, type 1, core); GO:0006629 (lipid metabolic process), GO:0055114 (oxidation-reduction process)
