## Supplementary Table S1 for "Whole-genome resequencing identified loci underwent divergent selection and improved local adaptability in groundnut (*Arachis hypogaea*)" (part 3 of 3)

### Sheet: Table S6 (continued)
Table S6. GWAS results of 12 traits based on single traits analysis.
20 pod length	SARAHY.TIFRUNNER.GNM2.ARAHY.02_1322054	2	1322054	1.22e-07	1072054	1572054	1368164	1371438	arahy.Tifrunner.gnm2.ann1.NKR70F	Ubiquitin system component Cue protein; IPR009060 (UBA-like); GO:0005515 (protein binding)
20 pod length	SARAHY.TIFRUNNER.GNM2.ARAHY.02_1322054	2	1322054	1.22e-07	1072054	1572054	1563060	1566347	arahy.Tifrunner.gnm2.ann1.PKV768	uncharacterized protein At1g04910-like isoform X1 [Glycine max]; IPR019378 (GDP-fucose protein O-fucosyltransferase)
20 pod length	SARAHY.TIFRUNNER.GNM2.ARAHY.02_1322054	2	1322054	1.22e-07	1072054	1572054	1559308	1560877	arahy.Tifrunner.gnm2.ann1.PRHX2Z	photosystem II CP43 chlorophyll apoprotein; IPR000932 (Photosystem antenna protein-like), IPR008543 (Uncharacterised protein family Ycf2); GO:0005524 (ATP binding), GO:0009507 (chloroplast), GO:0009521 (photosystem), GO:0009767 (photosynthetic electron transport chain), GO:0016020 (membrane), GO:0016168 (chlorophyll binding)
20 pod length	SARAHY.TIFRUNNER.GNM2.ARAHY.02_1322054	2	1322054	1.22e-07	1072054	1572054	1180912	1184622	arahy.Tifrunner.gnm2.ann1.PSL46X	uncharacterized protein LOC100788522 isoform X3 [Glycine max]; IPR010410 (Protein of unknown function DUF1005)
20 pod length	SARAHY.TIFRUNNER.GNM2.ARAHY.02_1322054	2	1322054	1.22e-07	1072054	1572054	1510004	1513014	arahy.Tifrunner.gnm2.ann1.QGS5F5	uncharacterized protein LOC547651 isoform X1 [Glycine max]; IPR025124 (Domain of unknown function DUF4050)
20 pod length	SARAHY.TIFRUNNER.GNM2.ARAHY.02_1322054	2	1322054	1.22e-07	1072054	1572054	1178288	1179747	arahy.Tifrunner.gnm2.ann1.QZSP3H	Unknown protein
20 pod length	SARAHY.TIFRUNNER.GNM2.ARAHY.02_1322054	2	1322054	1.22e-07	1072054	1572054	1534360	1535296	arahy.Tifrunner.gnm2.ann1.R8JN66	uncharacterized protein LOC100786942 [Glycine max]
20 pod length	SARAHY.TIFRUNNER.GNM2.ARAHY.02_1322054	2	1322054	1.22e-07	1072054	1572054	1350841	1354888	arahy.Tifrunner.gnm2.ann1.SX2T07	Calcium-binding EF hand family protein; IPR011992 (EF-hand domain pair); GO:0005509 (calcium ion binding)
20 pod length	SARAHY.TIFRUNNER.GNM2.ARAHY.02_1322054	2	1322054	1.22e-07	1072054	1572054	1552825	1557698	arahy.Tifrunner.gnm2.ann1.T83SDC	DEAD-box ATP-dependent RNA helicase-like protein; IPR001650 (Helicase, C-terminal), IPR014001 (Helicase, superfamily 1/2, ATP-binding domain), IPR014014 (RNA helicase, DEAD-box type, Q motif), IPR027417 (P-loop containing nucleoside triphosphate hydrolase); GO:0003676 (nucleic acid binding), GO:0004386 (helicase activity), GO:0005524 (ATP binding), GO:0008026 (ATP-dependent helicase activity)
20 pod length	SARAHY.TIFRUNNER.GNM2.ARAHY.02_1322054	2	1322054	1.22e-07	1072054	1572054	1141465	1144846	arahy.Tifrunner.gnm2.ann1.U68WY7	NADH dehydrogenase [ubiquinone] 1 alpha subcomplex assembly factor 3 n=8 Tax=Laurasiatheria RepID=NDUF3_BOVIN; IPR007523 (NADH dehydrogenase [ubiquinone] 1 alpha subcomplex assembly factor 3)
20 pod length	SARAHY.TIFRUNNER.GNM2.ARAHY.02_1322054	2	1322054	1.22e-07	1072054	1572054	1080064	1082350	arahy.Tifrunner.gnm2.ann1.UD26B0	40S ribosomal protein S8-like [Glycine max]; IPR022309 (Ribosomal protein S8e/ribosomal biogenesis NSA2); GO:0003735 (structural constituent of ribosome), GO:0005622 (intracellular), GO:0005840 (ribosome), GO:0006412 (translation)
20 pod length	SARAHY.TIFRUNNER.GNM2.ARAHY.02_1322054	2	1322054	1.22e-07	1072054	1572054	1454979	1460979	arahy.Tifrunner.gnm2.ann1.UKR13J	Tetratricopeptide repeat (TPR)-like superfamily protein; IPR011990 (Tetratricopeptide-like helical); GO:0005515 (protein binding)
20 pod length	SARAHY.TIFRUNNER.GNM2.ARAHY.02_1322054	2	1322054	1.22e-07	1072054	1572054	1567184	1570349	arahy.Tifrunner.gnm2.ann1.X3APAR	rRNA-processing protein FCF1 homolog [Glycine max]; IPR002716 (PIN domain), IPR006984 (rRNA-processing protein Fcf1/Utp23); GO:0032040 (small-subunit processome)
20 pod length	SARAHY.TIFRUNNER.GNM2.ARAHY.02_1322054	2	1322054	1.22e-07	1072054	1572054	1189986	1199571	arahy.Tifrunner.gnm2.ann1.X9S6DI	uncharacterized protein LOC100807087 isoform X1 [Glycine max]; IPR016024 (Armadillo-type fold); GO:0005488 (binding)
20 pod length	SARAHY.TIFRUNNER.GNM2.ARAHY.02_1322054	2	1322054	1.22e-07	1072054	1572054	1086292	1089258	arahy.Tifrunner.gnm2.ann1.YC4M78	40S ribosomal protein S8-like [Glycine max]; IPR022309 (Ribosomal protein S8e/ribosomal biogenesis NSA2); GO:0003735 (structural constituent of ribosome), GO:0005622 (intracellular), GO:0005840 (ribosome), GO:0006412 (translation)
20 pod length	SARAHY.TIFRUNNER.GNM2.ARAHY.02_1322054	2	1322054	1.22e-07	1072054	1572054	1472619	1472846	arahy.Tifrunner.gnm2.ann1.YHK00Y	EPIDERMAL PATTERNING FACTOR-like protein 2-like [Glycine max]
20 pod length	SARAHY.TIFRUNNER.GNM2.ARAHY.02_1322108	2	1322108	6.67e-11	1072108	1572108	1540399	1544430	arahy.Tifrunner.gnm2.ann1.019LBF	phospholipase D P2; IPR015679 (Phospholipase D family), IPR024632 (Phospholipase D, C-terminal); GO:0003824 (catalytic activity), GO:0004630 (phospholipase D activity), GO:0005509 (calcium ion binding), GO:0005515 (protein binding), GO:0008152 (metabolic process), GO:0016020 (membrane), GO:0046470 (phosphatidylcholine metabolic process)
20 pod length	SARAHY.TIFRUNNER.GNM2.ARAHY.02_1322108	2	1322108	6.67e-11	1072108	1572108	1419286	1420291	arahy.Tifrunner.gnm2.ann1.1K8G8G	histidine phosphotransfer protein 6; IPR008207 (Signal transduction histidine kinase, phosphotransfer (Hpt) domain); GO:0000160 (phosphorelay signal transduction system), GO:0004871 (signal transducer activity)
20 pod length	SARAHY.TIFRUNNER.GNM2.ARAHY.02_1322108	2	1322108	6.67e-11	1072108	1572108	1264933	1270117	arahy.Tifrunner.gnm2.ann1.22T4WA	single-stranded DNA-binding protein WHY1, chloroplastic-like [Glycine max]; IPR013742 (Plant transcription factor); GO:0003677 (DNA binding)
20 pod length	SARAHY.TIFRUNNER.GNM2.ARAHY.02_1322108	2	1322108	6.67e-11	1072108	1572108	1374149	1377815	arahy.Tifrunner.gnm2.ann1.23PCL8	Protein kinase superfamily protein; IPR011009 (Protein kinase-like domain), IPR013320 (Concanavalin A-like lectin/glucanase, subgroup); GO:0004672 (protein kinase activity), GO:0004674 (protein serine/threonine kinase activity), GO:0005524 (ATP binding), GO:0006468 (protein phosphorylation)
20 pod length	SARAHY.TIFRUNNER.GNM2.ARAHY.02_1322108	2	1322108	6.67e-11	1072108	1572108	1125629	1131587	arahy.Tifrunner.gnm2.ann1.2P4BKG	ribose-phosphate pyrophosphokinase; IPR005946 (Ribose-phosphate diphosphokinase); GO:0000287 (magnesium ion binding), GO:0004749 (ribose phosphate diphosphokinase activity), GO:0009156 (ribonucleoside monophosphate biosynthetic process), GO:0009165 (nucleotide biosynthetic process), GO:0044249 (cellular biosynthetic process)
20 pod length	SARAHY.TIFRUNNER.GNM2.ARAHY.02_1322108	2	1322108	6.67e-11	1072108	1572108	1297370	1302857	arahy.Tifrunner.gnm2.ann1.566WV4	NADP-dependent alkenal double bond reductase; IPR002085 (Alcohol dehydrogenase superfamily, zinc-type), IPR016040 (NAD(P)-binding domain), IPR020843 (Polyketide synthase, enoylreductase); GO:0008270 (zinc ion binding), GO:0016491 (oxidoreductase activity), GO:0055114 (oxidation-reduction process)
20 pod length	SARAHY.TIFRUNNER.GNM2.ARAHY.02_1322108	2	1322108	6.67e-11	1072108	1572108	1149690	1154013	arahy.Tifrunner.gnm2.ann1.5NZU5R	unknown protein; FUNCTIONS IN: molecular_function unknown; INVOLVED IN: biological_process unknown; LOCATED IN: nucleolus; EXPRESSED IN: 23 plant structures; EXPRESSED DURING: 13 growth stages; Has 114 Blast hits to 110 proteins in 37 species: Archae - 0; Bacteria - 0; Metazoa - 42; Fungi - 10; Plants - 37; Viruses - 0; Other Eukaryotes - 25 (source: NCBI BLink).
20 pod length	SARAHY.TIFRUNNER.GNM2.ARAHY.02_1322108	2	1322108	6.67e-11	1072108	1572108	1145713	1149026	arahy.Tifrunner.gnm2.ann1.67ZQRX	unknown protein; FUNCTIONS IN: molecular_function unknown; INVOLVED IN: biological_process unknown; LOCATED IN: chloroplast thylakoid membrane, chloroplast, chloroplast envelope; EXPRESSED IN: 22 plant structures; EXPRESSED DURING: 13 growth stages; Has 39 Blast hits to 39 proteins in 18 species: Archae - 0; Bacteria - 0; Metazoa - 0; Fungi - 0; Plants - 39; Viruses - 0; Other Eukaryotes - 0 (source: NCBI BLink).
20 pod length	SARAHY.TIFRUNNER.GNM2.ARAHY.02_1322108	2	1322108	6.67e-11	1072108	1572108	1249322	1250404	arahy.Tifrunner.gnm2.ann1.69ADGD	F-box protein interaction domain protein; IPR001810 (F-box domain), IPR017451 (F-box associated interaction domain); GO:0005515 (protein binding)
20 pod length	SARAHY.TIFRUNNER.GNM2.ARAHY.02_1322108	2	1322108	6.67e-11	1072108	1572108	1308148	1311111	arahy.Tifrunner.gnm2.ann1.6U9S6T	NADP-dependent alkenal double bond reductase; IPR002085 (Alcohol dehydrogenase superfamily, zinc-type), IPR011032 (GroES (chaperonin 10)-like), IPR013149 (Alcohol dehydrogenase, C-terminal), IPR016040 (NAD(P)-binding domain); GO:0008270 (zinc ion binding), GO:0016491 (oxidoreductase activity), GO:0055114 (oxidation-reduction process)
20 pod length	SARAHY.TIFRUNNER.GNM2.ARAHY.02_1322108	2	1322108	6.67e-11	1072108	1572108	1337809	1342028	arahy.Tifrunner.gnm2.ann1.74CZSG	NADP-dependent alkenal double bond reductase; IPR002085 (Alcohol dehydrogenase superfamily, zinc-type), IPR011032 (GroES (chaperonin 10)-like), IPR013149 (Alcohol dehydrogenase, C-terminal), IPR016040 (NAD(P)-binding domain); GO:0008270 (zinc ion binding), GO:0016491 (oxidoreductase activity), GO:0055114 (oxidation-reduction process)
20 pod length	SARAHY.TIFRUNNER.GNM2.ARAHY.02_1322108	2	1322108	6.67e-11	1072108	1572108	1206198	1225902	arahy.Tifrunner.gnm2.ann1.7UUD9R	uncharacterized protein LOC100807087 isoform X1 [Glycine max]; IPR008979 (Galactose-binding domain-like), IPR016024 (Armadillo-type fold); GO:0005488 (binding)
20 pod length	SARAHY.TIFRUNNER.GNM2.ARAHY.02_1322108	2	1322108	6.67e-11	1072108	1572108	1283938	1288451	arahy.Tifrunner.gnm2.ann1.81NFJG	NADP-dependent alkenal double bond reductase; IPR002085 (Alcohol dehydrogenase superfamily, zinc-type), IPR016040 (NAD(P)-binding domain), IPR020843 (Polyketide synthase, enoylreductase); GO:0008270 (zinc ion binding), GO:0016491 (oxidoreductase activity), GO:0055114 (oxidation-reduction process)
20 pod length	SARAHY.TIFRUNNER.GNM2.ARAHY.02_1322108	2	1322108	6.67e-11	1072108	1572108	1393616	1396417	arahy.Tifrunner.gnm2.ann1.92ZGJC	post-illumination chlorophyll fluorescence increase
20 pod length	SARAHY.TIFRUNNER.GNM2.ARAHY.02_1322108	2	1322108	6.67e-11	1072108	1572108	1154434	1157790	arahy.Tifrunner.gnm2.ann1.9M82AQ	tRNA (guanine-N-7) methyltransferase; IPR003358 (tRNA (guanine-N-7) methyltransferase); GO:0006400 (tRNA modification), GO:0008176 (tRNA (guanine-N7-)-methyltransferase activity)
20 pod length	SARAHY.TIFRUNNER.GNM2.ARAHY.02_1322108	2	1322108	6.67e-11	1072108	1572108	1354910	1357736	arahy.Tifrunner.gnm2.ann1.9NJ9Q0	Calcium-binding EF hand family protein; IPR011992 (EF-hand domain pair); GO:0005509 (calcium ion binding)
20 pod length	SARAHY.TIFRUNNER.GNM2.ARAHY.02_1322108	2	1322108	6.67e-11	1072108	1572108	1236314	1243220	arahy.Tifrunner.gnm2.ann1.A56JHD	Major facilitator superfamily protein; IPR010658 (Nodulin-like), IPR016196 (Major facilitator superfamily domain, general substrate transporter)
20 pod length	SARAHY.TIFRUNNER.GNM2.ARAHY.02_1322108	2	1322108	6.67e-11	1072108	1572108	1164430	1166428	arahy.Tifrunner.gnm2.ann1.B0LHRU	probable DEAD-box ATP-dependent RNA helicase 48-like [Glycine max]
20 pod length	SARAHY.TIFRUNNER.GNM2.ARAHY.02_1322108	2	1322108	6.67e-11	1072108	1572108	1108442	1123634	arahy.Tifrunner.gnm2.ann1.B968KT	ATP-binding ABC transporter; IPR011527 (ABC transporter type 1, transmembrane domain), IPR027417 (P-loop containing nucleoside triphosphate hydrolase); GO:0000166 (nucleotide binding), GO:0005524 (ATP binding), GO:0006810 (transport), GO:0016021 (integral component of membrane), GO:0016887 (ATPase activity), GO:0017111 (nucleoside-triphosphatase activity), GO:0055085 (transmembrane transport)
20 pod length	SARAHY.TIFRUNNER.GNM2.ARAHY.02_1322108	2	1322108	6.67e-11	1072108	1572108	1261371	1263424	arahy.Tifrunner.gnm2.ann1.BG060F	polygalacturonase 4; IPR000743 (Glycoside hydrolase, family 28), IPR011050 (Pectin lyase fold/virulence factor); GO:0004650 (polygalacturonase activity), GO:0005975 (carbohydrate metabolic process)
20 pod length	SARAHY.TIFRUNNER.GNM2.ARAHY.02_1322108	2	1322108	6.67e-11	1072108	1572108	1436949	1438336	arahy.Tifrunner.gnm2.ann1.BHHB36	LURP-one-like protein; IPR025659 (Tubby C-terminal-like domain)
20 pod length	SARAHY.TIFRUNNER.GNM2.ARAHY.02_1322108	2	1322108	6.67e-11	1072108	1572108	1322829	1326317	arahy.Tifrunner.gnm2.ann1.F5KZNW	NADP-dependent alkenal double bond reductase; IPR002085 (Alcohol dehydrogenase superfamily, zinc-type), IPR016040 (NAD(P)-binding domain), IPR020843 (Polyketide synthase, enoylreductase); GO:0008270 (zinc ion binding), GO:0016491 (oxidoreductase activity), GO:0055114 (oxidation-reduction process)
20 pod length	SARAHY.TIFRUNNER.GNM2.ARAHY.02_1322108	2	1322108	6.67e-11	1072108	1572108	1449199	1452027	arahy.Tifrunner.gnm2.ann1.GQK0BY	blue copper protein-like [Glycine max]; IPR008972 (Cupredoxin); GO:0005507 (copper ion binding), GO:0009055 (electron carrier activity)
20 pod length	SARAHY.TIFRUNNER.GNM2.ARAHY.02_1322108	2	1322108	6.67e-11	1072108	1572108	1092746	1094158	arahy.Tifrunner.gnm2.ann1.GWI8GZ	G patch domain and KOW motifs-containing protein n=3 Tax=Serpentes RepID=V8P6T4_OPHHA; IPR000467 (G-patch domain), IPR005824 (KOW); GO:0003676 (nucleic acid binding)
20 pod length	SARAHY.TIFRUNNER.GNM2.ARAHY.02_1322108	2	1322108	6.67e-11	1072108	1572108	1514864	1518245	arahy.Tifrunner.gnm2.ann1.I6G4LG	F-box/RNI-like superfamily protein; IPR001810 (F-box domain), IPR006566 (FBD domain); GO:0005515 (protein binding)
20 pod length	SARAHY.TIFRUNNER.GNM2.ARAHY.02_1322108	2	1322108	6.67e-11	1072108	1572108	1442690	1445888	arahy.Tifrunner.gnm2.ann1.I82E36	Pentatricopeptide repeat (PPR) superfamily protein; IPR002885 (Pentatricopeptide repeat), IPR011990 (Tetratricopeptide-like helical); GO:0005515 (protein binding)
20 pod length	SARAHY.TIFRUNNER.GNM2.ARAHY.02_1322108	2	1322108	6.67e-11	1072108	1572108	1391046	1392821	arahy.Tifrunner.gnm2.ann1.J5QNAH	phosphatidic acid phosphatase-related / PAP2-related
20 pod length	SARAHY.TIFRUNNER.GNM2.ARAHY.02_1322108	2	1322108	6.67e-11	1072108	1572108	1159995	1162437	arahy.Tifrunner.gnm2.ann1.KQ45IK	Unknown protein
20 pod length	SARAHY.TIFRUNNER.GNM2.ARAHY.02_1322108	2	1322108	6.67e-11	1072108	1572108	1546759	1551203	arahy.Tifrunner.gnm2.ann1.LPE59Q	signal peptidase complex catalytic subunit SEC11C-like isoform X2 [Glycine max]; IPR001733 (Peptidase S26B, eukaryotic signal peptidase), IPR015927 (Peptidase S24/S26A/S26B/S26C), IPR028360 (Peptidase S24/S26, beta-ribbon domain); GO:0006465 (signal peptide processing), GO:0008233 (peptidase activity), GO:0016020 (membrane)
20 pod length	SARAHY.TIFRUNNER.GNM2.ARAHY.02_1322108	2	1322108	6.67e-11	1072108	1572108	1328501	1334898	arahy.Tifrunner.gnm2.ann1.M9A4L9	NADP-dependent alkenal double bond reductase; IPR002085 (Alcohol dehydrogenase superfamily, zinc-type), IPR011032 (GroES (chaperonin 10)-like), IPR013149 (Alcohol dehydrogenase, C-terminal), IPR016040 (NAD(P)-binding domain); GO:0008270 (zinc ion binding), GO:0016491 (oxidoreductase activity), GO:0055114 (oxidation-reduction process)
20 pod length	SARAHY.TIFRUNNER.GNM2.ARAHY.02_1322108	2	1322108	6.67e-11	1072108	1572108	1507889	1508916	arahy.Tifrunner.gnm2.ann1.MVDL02	heat shock protein 21; IPR008978 (HSP20-like chaperone)
20 pod length	SARAHY.TIFRUNNER.GNM2.ARAHY.02_1322108	2	1322108	6.67e-11	1072108	1572108	1396477	1398484	arahy.Tifrunner.gnm2.ann1.ND3SKJ	fatty acid desaturase 5; IPR015876 (Fatty acid desaturase, type 1, core); GO:0006629 (lipid metabolic process), GO:0055114 (oxidation-reduction process)
20 pod length	SARAHY.TIFRUNNER.GNM2.ARAHY.02_1322108	2	1322108	6.67e-11	1072108	1572108	1368164	1371438	arahy.Tifrunner.gnm2.ann1.NKR70F	Ubiquitin system component Cue protein; IPR009060 (UBA-like); GO:0005515 (protein binding)
20 pod length	SARAHY.TIFRUNNER.GNM2.ARAHY.02_1322108	2	1322108	6.67e-11	1072108	1572108	1563060	1566347	arahy.Tifrunner.gnm2.ann1.PKV768	uncharacterized protein At1g04910-like isoform X1 [Glycine max]; IPR019378 (GDP-fucose protein O-fucosyltransferase)
20 pod length	SARAHY.TIFRUNNER.GNM2.ARAHY.02_1322108	2	1322108	6.67e-11	1072108	1572108	1559308	1560877	arahy.Tifrunner.gnm2.ann1.PRHX2Z	photosystem II CP43 chlorophyll apoprotein; IPR000932 (Photosystem antenna protein-like), IPR008543 (Uncharacterised protein family Ycf2); GO:0005524 (ATP binding), GO:0009507 (chloroplast), GO:0009521 (photosystem), GO:0009767 (photosynthetic electron transport chain), GO:0016020 (membrane), GO:0016168 (chlorophyll binding)
20 pod length	SARAHY.TIFRUNNER.GNM2.ARAHY.02_1322108	2	1322108	6.67e-11	1072108	1572108	1180912	1184622	arahy.Tifrunner.gnm2.ann1.PSL46X	uncharacterized protein LOC100788522 isoform X3 [Glycine max]; IPR010410 (Protein of unknown function DUF1005)
20 pod length	SARAHY.TIFRUNNER.GNM2.ARAHY.02_1322108	2	1322108	6.67e-11	1072108	1572108	1510004	1513014	arahy.Tifrunner.gnm2.ann1.QGS5F5	uncharacterized protein LOC547651 isoform X1 [Glycine max]; IPR025124 (Domain of unknown function DUF4050)
20 pod length	SARAHY.TIFRUNNER.GNM2.ARAHY.02_1322108	2	1322108	6.67e-11	1072108	1572108	1178288	1179747	arahy.Tifrunner.gnm2.ann1.QZSP3H	Unknown protein
20 pod length	SARAHY.TIFRUNNER.GNM2.ARAHY.02_1322108	2	1322108	6.67e-11	1072108	1572108	1534360	1535296	arahy.Tifrunner.gnm2.ann1.R8JN66	uncharacterized protein LOC100786942 [Glycine max]
20 pod length	SARAHY.TIFRUNNER.GNM2.ARAHY.02_1322108	2	1322108	6.67e-11	1072108	1572108	1350841	1354888	arahy.Tifrunner.gnm2.ann1.SX2T07	Calcium-binding EF hand family protein; IPR011992 (EF-hand domain pair); GO:0005509 (calcium ion binding)
20 pod length	SARAHY.TIFRUNNER.GNM2.ARAHY.02_1322108	2	1322108	6.67e-11	1072108	1572108	1552825	1557698	arahy.Tifrunner.gnm2.ann1.T83SDC	DEAD-box ATP-dependent RNA helicase-like protein; IPR001650 (Helicase, C-terminal), IPR014001 (Helicase, superfamily 1/2, ATP-binding domain), IPR014014 (RNA helicase, DEAD-box type, Q motif), IPR027417 (P-loop containing nucleoside triphosphate hydrolase); GO:0003676 (nucleic acid binding), GO:0004386 (helicase activity), GO:0005524 (ATP binding), GO:0008026 (ATP-dependent helicase activity)
20 pod length	SARAHY.TIFRUNNER.GNM2.ARAHY.02_1322108	2	1322108	6.67e-11	1072108	1572108	1141465	1144846	arahy.Tifrunner.gnm2.ann1.U68WY7	NADH dehydrogenase [ubiquinone] 1 alpha subcomplex assembly factor 3 n=8 Tax=Laurasiatheria RepID=NDUF3_BOVIN; IPR007523 (NADH dehydrogenase [ubiquinone] 1 alpha subcomplex assembly factor 3)
20 pod length	SARAHY.TIFRUNNER.GNM2.ARAHY.02_1322108	2	1322108	6.67e-11	1072108	1572108	1080064	1082350	arahy.Tifrunner.gnm2.ann1.UD26B0	40S ribosomal protein S8-like [Glycine max]; IPR022309 (Ribosomal protein S8e/ribosomal biogenesis NSA2); GO:0003735 (structural constituent of ribosome), GO:0005622 (intracellular), GO:0005840 (ribosome), GO:0006412 (translation)
20 pod length	SARAHY.TIFRUNNER.GNM2.ARAHY.02_1322108	2	1322108	6.67e-11	1072108	1572108	1454979	1460979	arahy.Tifrunner.gnm2.ann1.UKR13J	Tetratricopeptide repeat (TPR)-like superfamily protein; IPR011990 (Tetratricopeptide-like helical); GO:0005515 (protein binding)
20 pod length	SARAHY.TIFRUNNER.GNM2.ARAHY.02_1322108	2	1322108	6.67e-11	1072108	1572108	1567184	1570349	arahy.Tifrunner.gnm2.ann1.X3APAR	rRNA-processing protein FCF1 homolog [Glycine max]; IPR002716 (PIN domain), IPR006984 (rRNA-processing protein Fcf1/Utp23); GO:0032040 (small-subunit processome)
20 pod length	SARAHY.TIFRUNNER.GNM2.ARAHY.02_1322108	2	1322108	6.67e-11	1072108	1572108	1189986	1199571	arahy.Tifrunner.gnm2.ann1.X9S6DI	uncharacterized protein LOC100807087 isoform X1 [Glycine max]; IPR016024 (Armadillo-type fold); GO:0005488 (binding)
20 pod length	SARAHY.TIFRUNNER.GNM2.ARAHY.02_1322108	2	1322108	6.67e-11	1072108	1572108	1086292	1089258	arahy.Tifrunner.gnm2.ann1.YC4M78	40S ribosomal protein S8-like [Glycine max]; IPR022309 (Ribosomal protein S8e/ribosomal biogenesis NSA2); GO:0003735 (structural constituent of ribosome), GO:0005622 (intracellular), GO:0005840 (ribosome), GO:0006412 (translation)
20 pod length	SARAHY.TIFRUNNER.GNM2.ARAHY.02_1322108	2	1322108	6.67e-11	1072108	1572108	1472619	1472846	arahy.Tifrunner.gnm2.ann1.YHK00Y	EPIDERMAL PATTERNING FACTOR-like protein 2-like [Glycine max]
20 pod length	SARAHY.TIFRUNNER.GNM2.ARAHY.02_1326923	2	1326923	8.92e-08	1076923	1576923	1540399	1544430	arahy.Tifrunner.gnm2.ann1.019LBF	phospholipase D P2; IPR015679 (Phospholipase D family), IPR024632 (Phospholipase D, C-terminal); GO:0003824 (catalytic activity), GO:0004630 (phospholipase D activity), GO:0005509 (calcium ion binding), GO:0005515 (protein binding), GO:0008152 (metabolic process), GO:0016020 (membrane), GO:0046470 (phosphatidylcholine metabolic process)
20 pod length	SARAHY.TIFRUNNER.GNM2.ARAHY.02_1326923	2	1326923	8.92e-08	1076923	1576923	1419286	1420291	arahy.Tifrunner.gnm2.ann1.1K8G8G	histidine phosphotransfer protein 6; IPR008207 (Signal transduction histidine kinase, phosphotransfer (Hpt) domain); GO:0000160 (phosphorelay signal transduction system), GO:0004871 (signal transducer activity)
20 pod length	SARAHY.TIFRUNNER.GNM2.ARAHY.02_1326923	2	1326923	8.92e-08	1076923	1576923	1264933	1270117	arahy.Tifrunner.gnm2.ann1.22T4WA	single-stranded DNA-binding protein WHY1, chloroplastic-like [Glycine max]; IPR013742 (Plant transcription factor); GO:0003677 (DNA binding)
20 pod length	SARAHY.TIFRUNNER.GNM2.ARAHY.02_1326923	2	1326923	8.92e-08	1076923	1576923	1374149	1377815	arahy.Tifrunner.gnm2.ann1.23PCL8	Protein kinase superfamily protein; IPR011009 (Protein kinase-like domain), IPR013320 (Concanavalin A-like lectin/glucanase, subgroup); GO:0004672 (protein kinase activity), GO:0004674 (protein serine/threonine kinase activity), GO:0005524 (ATP binding), GO:0006468 (protein phosphorylation)
20 pod length	SARAHY.TIFRUNNER.GNM2.ARAHY.02_1326923	2	1326923	8.92e-08	1076923	1576923	1125629	1131587	arahy.Tifrunner.gnm2.ann1.2P4BKG	ribose-phosphate pyrophosphokinase; IPR005946 (Ribose-phosphate diphosphokinase); GO:0000287 (magnesium ion binding), GO:0004749 (ribose phosphate diphosphokinase activity), GO:0009156 (ribonucleoside monophosphate biosynthetic process), GO:0009165 (nucleotide biosynthetic process), GO:0044249 (cellular biosynthetic process)
20 pod length	SARAHY.TIFRUNNER.GNM2.ARAHY.02_1326923	2	1326923	8.92e-08	1076923	1576923	1297370	1302857	arahy.Tifrunner.gnm2.ann1.566WV4	NADP-dependent alkenal double bond reductase; IPR002085 (Alcohol dehydrogenase superfamily, zinc-type), IPR016040 (NAD(P)-binding domain), IPR020843 (Polyketide synthase, enoylreductase); GO:0008270 (zinc ion binding), GO:0016491 (oxidoreductase activity), GO:0055114 (oxidation-reduction process)
20 pod length	SARAHY.TIFRUNNER.GNM2.ARAHY.02_1326923	2	1326923	8.92e-08	1076923	1576923	1149690	1154013	arahy.Tifrunner.gnm2.ann1.5NZU5R	unknown protein; FUNCTIONS IN: molecular_function unknown; INVOLVED IN: biological_process unknown; LOCATED IN: nucleolus; EXPRESSED IN: 23 plant structures; EXPRESSED DURING: 13 growth stages; Has 114 Blast hits to 110 proteins in 37 species: Archae - 0; Bacteria - 0; Metazoa - 42; Fungi - 10; Plants - 37; Viruses - 0; Other Eukaryotes - 25 (source: NCBI BLink).
20 pod length	SARAHY.TIFRUNNER.GNM2.ARAHY.02_1326923	2	1326923	8.92e-08	1076923	1576923	1145713	1149026	arahy.Tifrunner.gnm2.ann1.67ZQRX	unknown protein; FUNCTIONS IN: molecular_function unknown; INVOLVED IN: biological_process unknown; LOCATED IN: chloroplast thylakoid membrane, chloroplast, chloroplast envelope; EXPRESSED IN: 22 plant structures; EXPRESSED DURING: 13 growth stages; Has 39 Blast hits to 39 proteins in 18 species: Archae - 0; Bacteria - 0; Metazoa - 0; Fungi - 0; Plants - 39; Viruses - 0; Other Eukaryotes - 0 (source: NCBI BLink).
20 pod length	SARAHY.TIFRUNNER.GNM2.ARAHY.02_1326923	2	1326923	8.92e-08	1076923	1576923	1249322	1250404	arahy.Tifrunner.gnm2.ann1.69ADGD	F-box protein interaction domain protein; IPR001810 (F-box domain), IPR017451 (F-box associated interaction domain); GO:0005515 (protein binding)
20 pod length	SARAHY.TIFRUNNER.GNM2.ARAHY.02_1326923	2	1326923	8.92e-08	1076923	1576923	1308148	1311111	arahy.Tifrunner.gnm2.ann1.6U9S6T	NADP-dependent alkenal double bond reductase; IPR002085 (Alcohol dehydrogenase superfamily, zinc-type), IPR011032 (GroES (chaperonin 10)-like), IPR013149 (Alcohol dehydrogenase, C-terminal), IPR016040 (NAD(P)-binding domain); GO:0008270 (zinc ion binding), GO:0016491 (oxidoreductase activity), GO:0055114 (oxidation-reduction process)
20 pod length	SARAHY.TIFRUNNER.GNM2.ARAHY.02_1326923	2	1326923	8.92e-08	1076923	1576923	1337809	1342028	arahy.Tifrunner.gnm2.ann1.74CZSG	NADP-dependent alkenal double bond reductase; IPR002085 (Alcohol dehydrogenase superfamily, zinc-type), IPR011032 (GroES (chaperonin 10)-like), IPR013149 (Alcohol dehydrogenase, C-terminal), IPR016040 (NAD(P)-binding domain); GO:0008270 (zinc ion binding), GO:0016491 (oxidoreductase activity), GO:0055114 (oxidation-reduction process)
20 pod length	SARAHY.TIFRUNNER.GNM2.ARAHY.02_1326923	2	1326923	8.92e-08	1076923	1576923	1206198	1225902	arahy.Tifrunner.gnm2.ann1.7UUD9R	uncharacterized protein LOC100807087 isoform X1 [Glycine max]; IPR008979 (Galactose-binding domain-like), IPR016024 (Armadillo-type fold); GO:0005488 (binding)
20 pod length	SARAHY.TIFRUNNER.GNM2.ARAHY.02_1326923	2	1326923	8.92e-08	1076923	1576923	1283938	1288451	arahy.Tifrunner.gnm2.ann1.81NFJG	NADP-dependent alkenal double bond reductase; IPR002085 (Alcohol dehydrogenase superfamily, zinc-type), IPR016040 (NAD(P)-binding domain), IPR020843 (Polyketide synthase, enoylreductase); GO:0008270 (zinc ion binding), GO:0016491 (oxidoreductase activity), GO:0055114 (oxidation-reduction process)
20 pod length	SARAHY.TIFRUNNER.GNM2.ARAHY.02_1326923	2	1326923	8.92e-08	1076923	1576923	1393616	1396417	arahy.Tifrunner.gnm2.ann1.92ZGJC	post-illumination chlorophyll fluorescence increase
20 pod length	SARAHY.TIFRUNNER.GNM2.ARAHY.02_1326923	2	1326923	8.92e-08	1076923	1576923	1154434	1157790	arahy.Tifrunner.gnm2.ann1.9M82AQ	tRNA (guanine-N-7) methyltransferase; IPR003358 (tRNA (guanine-N-7) methyltransferase); GO:0006400 (tRNA modification), GO:0008176 (tRNA (guanine-N7-)-methyltransferase activity)
20 pod length	SARAHY.TIFRUNNER.GNM2.ARAHY.02_1326923	2	1326923	8.92e-08	1076923	1576923	1354910	1357736	arahy.Tifrunner.gnm2.ann1.9NJ9Q0	Calcium-binding EF hand family protein; IPR011992 (EF-hand domain pair); GO:0005509 (calcium ion binding)
20 pod length	SARAHY.TIFRUNNER.GNM2.ARAHY.02_1326923	2	1326923	8.92e-08	1076923	1576923	1236314	1243220	arahy.Tifrunner.gnm2.ann1.A56JHD	Major facilitator superfamily protein; IPR010658 (Nodulin-like), IPR016196 (Major facilitator superfamily domain, general substrate transporter)
20 pod length	SARAHY.TIFRUNNER.GNM2.ARAHY.02_1326923	2	1326923	8.92e-08	1076923	1576923	1164430	1166428	arahy.Tifrunner.gnm2.ann1.B0LHRU	probable DEAD-box ATP-dependent RNA helicase 48-like [Glycine max]
20 pod length	SARAHY.TIFRUNNER.GNM2.ARAHY.02_1326923	2	1326923	8.92e-08	1076923	1576923	1108442	1123634	arahy.Tifrunner.gnm2.ann1.B968KT	ATP-binding ABC transporter; IPR011527 (ABC transporter type 1, transmembrane domain), IPR027417 (P-loop containing nucleoside triphosphate hydrolase); GO:0000166 (nucleotide binding), GO:0005524 (ATP binding), GO:0006810 (transport), GO:0016021 (integral component of membrane), GO:0016887 (ATPase activity), GO:0017111 (nucleoside-triphosphatase activity), GO:0055085 (transmembrane transport)
20 pod length	SARAHY.TIFRUNNER.GNM2.ARAHY.02_1326923	2	1326923	8.92e-08	1076923	1576923	1261371	1263424	arahy.Tifrunner.gnm2.ann1.BG060F	polygalacturonase 4; IPR000743 (Glycoside hydrolase, family 28), IPR011050 (Pectin lyase fold/virulence factor); GO:0004650 (polygalacturonase activity), GO:0005975 (carbohydrate metabolic process)
20 pod length	SARAHY.TIFRUNNER.GNM2.ARAHY.02_1326923	2	1326923	8.92e-08	1076923	1576923	1436949	1438336	arahy.Tifrunner.gnm2.ann1.BHHB36	LURP-one-like protein; IPR025659 (Tubby C-terminal-like domain)
20 pod length	SARAHY.TIFRUNNER.GNM2.ARAHY.02_1326923	2	1326923	8.92e-08	1076923	1576923	1322829	1326317	arahy.Tifrunner.gnm2.ann1.F5KZNW	NADP-dependent alkenal double bond reductase; IPR002085 (Alcohol dehydrogenase superfamily, zinc-type), IPR016040 (NAD(P)-binding domain), IPR020843 (Polyketide synthase, enoylreductase); GO:0008270 (zinc ion binding), GO:0016491 (oxidoreductase activity), GO:0055114 (oxidation-reduction process)
20 pod length	SARAHY.TIFRUNNER.GNM2.ARAHY.02_1326923	2	1326923	8.92e-08	1076923	1576923	1449199	1452027	arahy.Tifrunner.gnm2.ann1.GQK0BY	blue copper protein-like [Glycine max]; IPR008972 (Cupredoxin); GO:0005507 (copper ion binding), GO:0009055 (electron carrier activity)
20 pod length	SARAHY.TIFRUNNER.GNM2.ARAHY.02_1326923	2	1326923	8.92e-08	1076923	1576923	1092746	1094158	arahy.Tifrunner.gnm2.ann1.GWI8GZ	G patch domain and KOW motifs-containing protein n=3 Tax=Serpentes RepID=V8P6T4_OPHHA; IPR000467 (G-patch domain), IPR005824 (KOW); GO:0003676 (nucleic acid binding)
20 pod length	SARAHY.TIFRUNNER.GNM2.ARAHY.02_1326923	2	1326923	8.92e-08	1076923	1576923	1514864	1518245	arahy.Tifrunner.gnm2.ann1.I6G4LG	F-box/RNI-like superfamily protein; IPR001810 (F-box domain), IPR006566 (FBD domain); GO:0005515 (protein binding)
20 pod length	SARAHY.TIFRUNNER.GNM2.ARAHY.02_1326923	2	1326923	8.92e-08	1076923	1576923	1442690	1445888	arahy.Tifrunner.gnm2.ann1.I82E36	Pentatricopeptide repeat (PPR) superfamily protein; IPR002885 (Pentatricopeptide repeat), IPR011990 (Tetratricopeptide-like helical); GO:0005515 (protein binding)
20 pod length	SARAHY.TIFRUNNER.GNM2.ARAHY.02_1326923	2	1326923	8.92e-08	1076923	1576923	1391046	1392821	arahy.Tifrunner.gnm2.ann1.J5QNAH	phosphatidic acid phosphatase-related / PAP2-related
20 pod length	SARAHY.TIFRUNNER.GNM2.ARAHY.02_1326923	2	1326923	8.92e-08	1076923	1576923	1159995	1162437	arahy.Tifrunner.gnm2.ann1.KQ45IK	Unknown protein
20 pod length	SARAHY.TIFRUNNER.GNM2.ARAHY.02_1326923	2	1326923	8.92e-08	1076923	1576923	1546759	1551203	arahy.Tifrunner.gnm2.ann1.LPE59Q	signal peptidase complex catalytic subunit SEC11C-like isoform X2 [Glycine max]; IPR001733 (Peptidase S26B, eukaryotic signal peptidase), IPR015927 (Peptidase S24/S26A/S26B/S26C), IPR028360 (Peptidase S24/S26, beta-ribbon domain); GO:0006465 (signal peptide processing), GO:0008233 (peptidase activity), GO:0016020 (membrane)
20 pod length	SARAHY.TIFRUNNER.GNM2.ARAHY.02_1326923	2	1326923	8.92e-08	1076923	1576923	1328501	1334898	arahy.Tifrunner.gnm2.ann1.M9A4L9	NADP-dependent alkenal double bond reductase; IPR002085 (Alcohol dehydrogenase superfamily, zinc-type), IPR011032 (GroES (chaperonin 10)-like), IPR013149 (Alcohol dehydrogenase, C-terminal), IPR016040 (NAD(P)-binding domain); GO:0008270 (zinc ion binding), GO:0016491 (oxidoreductase activity), GO:0055114 (oxidation-reduction process)
20 pod length	SARAHY.TIFRUNNER.GNM2.ARAHY.02_1326923	2	1326923	8.92e-08	1076923	1576923	1507889	1508916	arahy.Tifrunner.gnm2.ann1.MVDL02	heat shock protein 21; IPR008978 (HSP20-like chaperone)
20 pod length	SARAHY.TIFRUNNER.GNM2.ARAHY.02_1326923	2	1326923	8.92e-08	1076923	1576923	1396477	1398484	arahy.Tifrunner.gnm2.ann1.ND3SKJ	fatty acid desaturase 5; IPR015876 (Fatty acid desaturase, type 1, core); GO:0006629 (lipid metabolic process), GO:0055114 (oxidation-reduction process)
20 pod length	SARAHY.TIFRUNNER.GNM2.ARAHY.02_1326923	2	1326923	8.92e-08	1076923	1576923	1368164	1371438	arahy.Tifrunner.gnm2.ann1.NKR70F	Ubiquitin system component Cue protein; IPR009060 (UBA-like); GO:0005515 (protein binding)
20 pod length	SARAHY.TIFRUNNER.GNM2.ARAHY.02_1326923	2	1326923	8.92e-08	1076923	1576923	1563060	1566347	arahy.Tifrunner.gnm2.ann1.PKV768	uncharacterized protein At1g04910-like isoform X1 [Glycine max]; IPR019378 (GDP-fucose protein O-fucosyltransferase)
20 pod length	SARAHY.TIFRUNNER.GNM2.ARAHY.02_1326923	2	1326923	8.92e-08	1076923	1576923	1559308	1560877	arahy.Tifrunner.gnm2.ann1.PRHX2Z	photosystem II CP43 chlorophyll apoprotein; IPR000932 (Photosystem antenna protein-like), IPR008543 (Uncharacterised protein family Ycf2); GO:0005524 (ATP binding), GO:0009507 (chloroplast), GO:0009521 (photosystem), GO:0009767 (photosynthetic electron transport chain), GO:0016020 (membrane), GO:0016168 (chlorophyll binding)
20 pod length	SARAHY.TIFRUNNER.GNM2.ARAHY.02_1326923	2	1326923	8.92e-08	1076923	1576923	1180912	1184622	arahy.Tifrunner.gnm2.ann1.PSL46X	uncharacterized protein LOC100788522 isoform X3 [Glycine max]; IPR010410 (Protein of unknown function DUF1005)
20 pod length	SARAHY.TIFRUNNER.GNM2.ARAHY.02_1326923	2	1326923	8.92e-08	1076923	1576923	1510004	1513014	arahy.Tifrunner.gnm2.ann1.QGS5F5	uncharacterized protein LOC547651 isoform X1 [Glycine max]; IPR025124 (Domain of unknown function DUF4050)
20 pod length	SARAHY.TIFRUNNER.GNM2.ARAHY.02_1326923	2	1326923	8.92e-08	1076923	1576923	1178288	1179747	arahy.Tifrunner.gnm2.ann1.QZSP3H	Unknown protein
20 pod length	SARAHY.TIFRUNNER.GNM2.ARAHY.02_1326923	2	1326923	8.92e-08	1076923	1576923	1534360	1535296	arahy.Tifrunner.gnm2.ann1.R8JN66	uncharacterized protein LOC100786942 [Glycine max]
20 pod length	SARAHY.TIFRUNNER.GNM2.ARAHY.02_1326923	2	1326923	8.92e-08	1076923	1576923	1350841	1354888	arahy.Tifrunner.gnm2.ann1.SX2T07	Calcium-binding EF hand family protein; IPR011992 (EF-hand domain pair); GO:0005509 (calcium ion binding)
20 pod length	SARAHY.TIFRUNNER.GNM2.ARAHY.02_1326923	2	1326923	8.92e-08	1076923	1576923	1552825	1557698	arahy.Tifrunner.gnm2.ann1.T83SDC	DEAD-box ATP-dependent RNA helicase-like protein; IPR001650 (Helicase, C-terminal), IPR014001 (Helicase, superfamily 1/2, ATP-binding domain), IPR014014 (RNA helicase, DEAD-box type, Q motif), IPR027417 (P-loop containing nucleoside triphosphate hydrolase); GO:0003676 (nucleic acid binding), GO:0004386 (helicase activity), GO:0005524 (ATP binding), GO:0008026 (ATP-dependent helicase activity)
20 pod length	SARAHY.TIFRUNNER.GNM2.ARAHY.02_1326923	2	1326923	8.92e-08	1076923	1576923	1576390	1578656	arahy.Tifrunner.gnm2.ann1.TJ3J2F	Cell wall protein EXP2 n=1 Tax=Mirabilis jalapa RepID=Q84L40_MIRJA; IPR007118 (Expansin/Lol pI); GO:0005576 (extracellular region), GO:0009664 (plant-type cell wall organization)
20 pod length	SARAHY.TIFRUNNER.GNM2.ARAHY.02_1326923	2	1326923	8.92e-08	1076923	1576923	1141465	1144846	arahy.Tifrunner.gnm2.ann1.U68WY7	NADH dehydrogenase [ubiquinone] 1 alpha subcomplex assembly factor 3 n=8 Tax=Laurasiatheria RepID=NDUF3_BOVIN; IPR007523 (NADH dehydrogenase [ubiquinone] 1 alpha subcomplex assembly factor 3)
20 pod length	SARAHY.TIFRUNNER.GNM2.ARAHY.02_1326923	2	1326923	8.92e-08	1076923	1576923	1080064	1082350	arahy.Tifrunner.gnm2.ann1.UD26B0	40S ribosomal protein S8-like [Glycine max]; IPR022309 (Ribosomal protein S8e/ribosomal biogenesis NSA2); GO:0003735 (structural constituent of ribosome), GO:0005622 (intracellular), GO:0005840 (ribosome), GO:0006412 (translation)
20 pod length	SARAHY.TIFRUNNER.GNM2.ARAHY.02_1326923	2	1326923	8.92e-08	1076923	1576923	1454979	1460979	arahy.Tifrunner.gnm2.ann1.UKR13J	Tetratricopeptide repeat (TPR)-like superfamily protein; IPR011990 (Tetratricopeptide-like helical); GO:0005515 (protein binding)
20 pod length	SARAHY.TIFRUNNER.GNM2.ARAHY.02_1326923	2	1326923	8.92e-08	1076923	1576923	1567184	1570349	arahy.Tifrunner.gnm2.ann1.X3APAR	rRNA-processing protein FCF1 homolog [Glycine max]; IPR002716 (PIN domain), IPR006984 (rRNA-processing protein Fcf1/Utp23); GO:0032040 (small-subunit processome)
20 pod length	SARAHY.TIFRUNNER.GNM2.ARAHY.02_1326923	2	1326923	8.92e-08	1076923	1576923	1189986	1199571	arahy.Tifrunner.gnm2.ann1.X9S6DI	uncharacterized protein LOC100807087 isoform X1 [Glycine max]; IPR016024 (Armadillo-type fold); GO:0005488 (binding)
20 pod length	SARAHY.TIFRUNNER.GNM2.ARAHY.02_1326923	2	1326923	8.92e-08	1076923	1576923	1086292	1089258	arahy.Tifrunner.gnm2.ann1.YC4M78	40S ribosomal protein S8-like [Glycine max]; IPR022309 (Ribosomal protein S8e/ribosomal biogenesis NSA2); GO:0003735 (structural constituent of ribosome), GO:0005622 (intracellular), GO:0005840 (ribosome), GO:0006412 (translation)
20 pod length	SARAHY.TIFRUNNER.GNM2.ARAHY.02_1326923	2	1326923	8.92e-08	1076923	1576923	1472619	1472846	arahy.Tifrunner.gnm2.ann1.YHK00Y	EPIDERMAL PATTERNING FACTOR-like protein 2-like [Glycine max]
20 pod length	SARAHY.TIFRUNNER.GNM2.ARAHY.02_1342431	2	1342431	4.11e-09	1092431	1592431	1540399	1544430	arahy.Tifrunner.gnm2.ann1.019LBF	phospholipase D P2; IPR015679 (Phospholipase D family), IPR024632 (Phospholipase D, C-terminal); GO:0003824 (catalytic activity), GO:0004630 (phospholipase D activity), GO:0005509 (calcium ion binding), GO:0005515 (protein binding), GO:0008152 (metabolic process), GO:0016020 (membrane), GO:0046470 (phosphatidylcholine metabolic process)
20 pod length	SARAHY.TIFRUNNER.GNM2.ARAHY.02_1342431	2	1342431	4.11e-09	1092431	1592431	1419286	1420291	arahy.Tifrunner.gnm2.ann1.1K8G8G	histidine phosphotransfer protein 6; IPR008207 (Signal transduction histidine kinase, phosphotransfer (Hpt) domain); GO:0000160 (phosphorelay signal transduction system), GO:0004871 (signal transducer activity)
20 pod length	SARAHY.TIFRUNNER.GNM2.ARAHY.02_1342431	2	1342431	4.11e-09	1092431	1592431	1264933	1270117	arahy.Tifrunner.gnm2.ann1.22T4WA	single-stranded DNA-binding protein WHY1, chloroplastic-like [Glycine max]; IPR013742 (Plant transcription factor); GO:0003677 (DNA binding)
20 pod length	SARAHY.TIFRUNNER.GNM2.ARAHY.02_1342431	2	1342431	4.11e-09	1092431	1592431	1374149	1377815	arahy.Tifrunner.gnm2.ann1.23PCL8	Protein kinase superfamily protein; IPR011009 (Protein kinase-like domain), IPR013320 (Concanavalin A-like lectin/glucanase, subgroup); GO:0004672 (protein kinase activity), GO:0004674 (protein serine/threonine kinase activity), GO:0005524 (ATP binding), GO:0006468 (protein phosphorylation)
20 pod length	SARAHY.TIFRUNNER.GNM2.ARAHY.02_1342431	2	1342431	4.11e-09	1092431	1592431	1125629	1131587	arahy.Tifrunner.gnm2.ann1.2P4BKG	ribose-phosphate pyrophosphokinase; IPR005946 (Ribose-phosphate diphosphokinase); GO:0000287 (magnesium ion binding), GO:0004749 (ribose phosphate diphosphokinase activity), GO:0009156 (ribonucleoside monophosphate biosynthetic process), GO:0009165 (nucleotide biosynthetic process), GO:0044249 (cellular biosynthetic process)
20 pod length	SARAHY.TIFRUNNER.GNM2.ARAHY.02_1342431	2	1342431	4.11e-09	1092431	1592431	1297370	1302857	arahy.Tifrunner.gnm2.ann1.566WV4	NADP-dependent alkenal double bond reductase; IPR002085 (Alcohol dehydrogenase superfamily, zinc-type), IPR016040 (NAD(P)-binding domain), IPR020843 (Polyketide synthase, enoylreductase); GO:0008270 (zinc ion binding), GO:0016491 (oxidoreductase activity), GO:0055114 (oxidation-reduction process)
20 pod length	SARAHY.TIFRUNNER.GNM2.ARAHY.02_1342431	2	1342431	4.11e-09	1092431	1592431	1149690	1154013	arahy.Tifrunner.gnm2.ann1.5NZU5R	unknown protein; FUNCTIONS IN: molecular_function unknown; INVOLVED IN: biological_process unknown; LOCATED IN: nucleolus; EXPRESSED IN: 23 plant structures; EXPRESSED DURING: 13 growth stages; Has 114 Blast hits to 110 proteins in 37 species: Archae - 0; Bacteria - 0; Metazoa - 42; Fungi - 10; Plants - 37; Viruses - 0; Other Eukaryotes - 25 (source: NCBI BLink).
20 pod length	SARAHY.TIFRUNNER.GNM2.ARAHY.02_1342431	2	1342431	4.11e-09	1092431	1592431	1145713	1149026	arahy.Tifrunner.gnm2.ann1.67ZQRX	unknown protein; FUNCTIONS IN: molecular_function unknown; INVOLVED IN: biological_process unknown; LOCATED IN: chloroplast thylakoid membrane, chloroplast, chloroplast envelope; EXPRESSED IN: 22 plant structures; EXPRESSED DURING: 13 growth stages; Has 39 Blast hits to 39 proteins in 18 species: Archae - 0; Bacteria - 0; Metazoa - 0; Fungi - 0; Plants - 39; Viruses - 0; Other Eukaryotes - 0 (source: NCBI BLink).
20 pod length	SARAHY.TIFRUNNER.GNM2.ARAHY.02_1342431	2	1342431	4.11e-09	1092431	1592431	1249322	1250404	arahy.Tifrunner.gnm2.ann1.69ADGD	F-box protein interaction domain protein; IPR001810 (F-box domain), IPR017451 (F-box associated interaction domain); GO:0005515 (protein binding)
20 pod length	SARAHY.TIFRUNNER.GNM2.ARAHY.02_1342431	2	1342431	4.11e-09	1092431	1592431	1308148	1311111	arahy.Tifrunner.gnm2.ann1.6U9S6T	NADP-dependent alkenal double bond reductase; IPR002085 (Alcohol dehydrogenase superfamily, zinc-type), IPR011032 (GroES (chaperonin 10)-like), IPR013149 (Alcohol dehydrogenase, C-terminal), IPR016040 (NAD(P)-binding domain); GO:0008270 (zinc ion binding), GO:0016491 (oxidoreductase activity), GO:0055114 (oxidation-reduction process)
20 pod length	SARAHY.TIFRUNNER.GNM2.ARAHY.02_1342431	2	1342431	4.11e-09	1092431	1592431	1337809	1342028	arahy.Tifrunner.gnm2.ann1.74CZSG	NADP-dependent alkenal double bond reductase; IPR002085 (Alcohol dehydrogenase superfamily, zinc-type), IPR011032 (GroES (chaperonin 10)-like), IPR013149 (Alcohol dehydrogenase, C-terminal), IPR016040 (NAD(P)-binding domain); GO:0008270 (zinc ion binding), GO:0016491 (oxidoreductase activity), GO:0055114 (oxidation-reduction process)
20 pod length	SARAHY.TIFRUNNER.GNM2.ARAHY.02_1342431	2	1342431	4.11e-09	1092431	1592431	1206198	1225902	arahy.Tifrunner.gnm2.ann1.7UUD9R	uncharacterized protein LOC100807087 isoform X1 [Glycine max]; IPR008979 (Galactose-binding domain-like), IPR016024 (Armadillo-type fold); GO:0005488 (binding)
20 pod length	SARAHY.TIFRUNNER.GNM2.ARAHY.02_1342431	2	1342431	4.11e-09	1092431	1592431	1283938	1288451	arahy.Tifrunner.gnm2.ann1.81NFJG	NADP-dependent alkenal double bond reductase; IPR002085 (Alcohol dehydrogenase superfamily, zinc-type), IPR016040 (NAD(P)-binding domain), IPR020843 (Polyketide synthase, enoylreductase); GO:0008270 (zinc ion binding), GO:0016491 (oxidoreductase activity), GO:0055114 (oxidation-reduction process)
20 pod length	SARAHY.TIFRUNNER.GNM2.ARAHY.02_1342431	2	1342431	4.11e-09	1092431	1592431	1393616	1396417	arahy.Tifrunner.gnm2.ann1.92ZGJC	post-illumination chlorophyll fluorescence increase
20 pod length	SARAHY.TIFRUNNER.GNM2.ARAHY.02_1342431	2	1342431	4.11e-09	1092431	1592431	1154434	1157790	arahy.Tifrunner.gnm2.ann1.9M82AQ	tRNA (guanine-N-7) methyltransferase; IPR003358 (tRNA (guanine-N-7) methyltransferase); GO:0006400 (tRNA modification), GO:0008176 (tRNA (guanine-N7-)-methyltransferase activity)
20 pod length	SARAHY.TIFRUNNER.GNM2.ARAHY.02_1342431	2	1342431	4.11e-09	1092431	1592431	1354910	1357736	arahy.Tifrunner.gnm2.ann1.9NJ9Q0	Calcium-binding EF hand family protein; IPR011992 (EF-hand domain pair); GO:0005509 (calcium ion binding)
20 pod length	SARAHY.TIFRUNNER.GNM2.ARAHY.02_1342431	2	1342431	4.11e-09	1092431	1592431	1236314	1243220	arahy.Tifrunner.gnm2.ann1.A56JHD	Major facilitator superfamily protein; IPR010658 (Nodulin-like), IPR016196 (Major facilitator superfamily domain, general substrate transporter)
20 pod length	SARAHY.TIFRUNNER.GNM2.ARAHY.02_1342431	2	1342431	4.11e-09	1092431	1592431	1164430	1166428	arahy.Tifrunner.gnm2.ann1.B0LHRU	probable DEAD-box ATP-dependent RNA helicase 48-like [Glycine max]
20 pod length	SARAHY.TIFRUNNER.GNM2.ARAHY.02_1342431	2	1342431	4.11e-09	1092431	1592431	1108442	1123634	arahy.Tifrunner.gnm2.ann1.B968KT	ATP-binding ABC transporter; IPR011527 (ABC transporter type 1, transmembrane domain), IPR027417 (P-loop containing nucleoside triphosphate hydrolase); GO:0000166 (nucleotide binding), GO:0005524 (ATP binding), GO:0006810 (transport), GO:0016021 (integral component of membrane), GO:0016887 (ATPase activity), GO:0017111 (nucleoside-triphosphatase activity), GO:0055085 (transmembrane transport)
20 pod length	SARAHY.TIFRUNNER.GNM2.ARAHY.02_1342431	2	1342431	4.11e-09	1092431	1592431	1261371	1263424	arahy.Tifrunner.gnm2.ann1.BG060F	polygalacturonase 4; IPR000743 (Glycoside hydrolase, family 28), IPR011050 (Pectin lyase fold/virulence factor); GO:0004650 (polygalacturonase activity), GO:0005975 (carbohydrate metabolic process)
20 pod length	SARAHY.TIFRUNNER.GNM2.ARAHY.02_1342431	2	1342431	4.11e-09	1092431	1592431	1436949	1438336	arahy.Tifrunner.gnm2.ann1.BHHB36	LURP-one-like protein; IPR025659 (Tubby C-terminal-like domain)
20 pod length	SARAHY.TIFRUNNER.GNM2.ARAHY.02_1342431	2	1342431	4.11e-09	1092431	1592431	1322829	1326317	arahy.Tifrunner.gnm2.ann1.F5KZNW	NADP-dependent alkenal double bond reductase; IPR002085 (Alcohol dehydrogenase superfamily, zinc-type), IPR016040 (NAD(P)-binding domain), IPR020843 (Polyketide synthase, enoylreductase); GO:0008270 (zinc ion binding), GO:0016491 (oxidoreductase activity), GO:0055114 (oxidation-reduction process)
20 pod length	SARAHY.TIFRUNNER.GNM2.ARAHY.02_1342431	2	1342431	4.11e-09	1092431	1592431	1592037	1595158	arahy.Tifrunner.gnm2.ann1.GIK8C1	unknown protein; FUNCTIONS IN: molecular_function unknown; INVOLVED IN: biological_process unknown; LOCATED IN: endomembrane system; EXPRESSED IN: 23 plant structures; EXPRESSED DURING: 15 growth stages; Has 30201 Blast hits to 17322 proteins in 780 species: Archae - 12; Bacteria - 1396; Metazoa - 17338; Fungi - 3422; Plants - 5037; Viruses - 0; Other Eukaryotes - 2996 (source: NCBI BLink).
20 pod length	SARAHY.TIFRUNNER.GNM2.ARAHY.02_1342431	2	1342431	4.11e-09	1092431	1592431	1449199	1452027	arahy.Tifrunner.gnm2.ann1.GQK0BY	blue copper protein-like [Glycine max]; IPR008972 (Cupredoxin); GO:0005507 (copper ion binding), GO:0009055 (electron carrier activity)
20 pod length	SARAHY.TIFRUNNER.GNM2.ARAHY.02_1342431	2	1342431	4.11e-09	1092431	1592431	1092746	1094158	arahy.Tifrunner.gnm2.ann1.GWI8GZ	G patch domain and KOW motifs-containing protein n=3 Tax=Serpentes RepID=V8P6T4_OPHHA; IPR000467 (G-patch domain), IPR005824 (KOW); GO:0003676 (nucleic acid binding)
20 pod length	SARAHY.TIFRUNNER.GNM2.ARAHY.02_1342431	2	1342431	4.11e-09	1092431	1592431	1514864	1518245	arahy.Tifrunner.gnm2.ann1.I6G4LG	F-box/RNI-like superfamily protein; IPR001810 (F-box domain), IPR006566 (FBD domain); GO:0005515 (protein binding)
20 pod length	SARAHY.TIFRUNNER.GNM2.ARAHY.02_1342431	2	1342431	4.11e-09	1092431	1592431	1442690	1445888	arahy.Tifrunner.gnm2.ann1.I82E36	Pentatricopeptide repeat (PPR) superfamily protein; IPR002885 (Pentatricopeptide repeat), IPR011990 (Tetratricopeptide-like helical); GO:0005515 (protein binding)
20 pod length	SARAHY.TIFRUNNER.GNM2.ARAHY.02_1342431	2	1342431	4.11e-09	1092431	1592431	1391046	1392821	arahy.Tifrunner.gnm2.ann1.J5QNAH	phosphatidic acid phosphatase-related / PAP2-related
20 pod length	SARAHY.TIFRUNNER.GNM2.ARAHY.02_1342431	2	1342431	4.11e-09	1092431	1592431	1586307	1590053	arahy.Tifrunner.gnm2.ann1.K2BJ17	rRNA-processing protein FCF1 homolog [Glycine max]; IPR002716 (PIN domain), IPR006984 (rRNA-processing protein Fcf1/Utp23); GO:0032040 (small-subunit processome)
20 pod length	SARAHY.TIFRUNNER.GNM2.ARAHY.02_1342431	2	1342431	4.11e-09	1092431	1592431	1159995	1162437	arahy.Tifrunner.gnm2.ann1.KQ45IK	Unknown protein
20 pod length	SARAHY.TIFRUNNER.GNM2.ARAHY.02_1342431	2	1342431	4.11e-09	1092431	1592431	1581569	1585446	arahy.Tifrunner.gnm2.ann1.KW7V4L	Alba DNA/RNA-binding protein; IPR002775 (DNA/RNA-binding protein Alba-like); GO:0003676 (nucleic acid binding)
20 pod length	SARAHY.TIFRUNNER.GNM2.ARAHY.02_1342431	2	1342431	4.11e-09	1092431	1592431	1546759	1551203	arahy.Tifrunner.gnm2.ann1.LPE59Q	signal peptidase complex catalytic subunit SEC11C-like isoform X2 [Glycine max]; IPR001733 (Peptidase S26B, eukaryotic signal peptidase), IPR015927 (Peptidase S24/S26A/S26B/S26C), IPR028360 (Peptidase S24/S26, beta-ribbon domain); GO:0006465 (signal peptide processing), GO:0008233 (peptidase activity), GO:0016020 (membrane)
20 pod length	SARAHY.TIFRUNNER.GNM2.ARAHY.02_1342431	2	1342431	4.11e-09	1092431	1592431	1328501	1334898	arahy.Tifrunner.gnm2.ann1.M9A4L9	NADP-dependent alkenal double bond reductase; IPR002085 (Alcohol dehydrogenase superfamily, zinc-type), IPR011032 (GroES (chaperonin 10)-like), IPR013149 (Alcohol dehydrogenase, C-terminal), IPR016040 (NAD(P)-binding domain); GO:0008270 (zinc ion binding), GO:0016491 (oxidoreductase activity), GO:0055114 (oxidation-reduction process)
20 pod length	SARAHY.TIFRUNNER.GNM2.ARAHY.02_1342431	2	1342431	4.11e-09	1092431	1592431	1507889	1508916	arahy.Tifrunner.gnm2.ann1.MVDL02	heat shock protein 21; IPR008978 (HSP20-like chaperone)
20 pod length	SARAHY.TIFRUNNER.GNM2.ARAHY.02_1342431	2	1342431	4.11e-09	1092431	1592431	1396477	1398484	arahy.Tifrunner.gnm2.ann1.ND3SKJ	fatty acid desaturase 5; IPR015876 (Fatty acid desaturase, type 1, core); GO:0006629 (lipid metabolic process), GO:0055114 (oxidation-reduction process)
20 pod length	SARAHY.TIFRUNNER.GNM2.ARAHY.02_1342431	2	1342431	4.11e-09	1092431	1592431	1368164	1371438	arahy.Tifrunner.gnm2.ann1.NKR70F	Ubiquitin system component Cue protein; IPR009060 (UBA-like); GO:0005515 (protein binding)
20 pod length	SARAHY.TIFRUNNER.GNM2.ARAHY.02_1342431	2	1342431	4.11e-09	1092431	1592431	1563060	1566347	arahy.Tifrunner.gnm2.ann1.PKV768	uncharacterized protein At1g04910-like isoform X1 [Glycine max]; IPR019378 (GDP-fucose protein O-fucosyltransferase)
20 pod length	SARAHY.TIFRUNNER.GNM2.ARAHY.02_1342431	2	1342431	4.11e-09	1092431	1592431	1559308	1560877	arahy.Tifrunner.gnm2.ann1.PRHX2Z	photosystem II CP43 chlorophyll apoprotein; IPR000932 (Photosystem antenna protein-like), IPR008543 (Uncharacterised protein family Ycf2); GO:0005524 (ATP binding), GO:0009507 (chloroplast), GO:0009521 (photosystem), GO:0009767 (photosynthetic electron transport chain), GO:0016020 (membrane), GO:0016168 (chlorophyll binding)
20 pod length	SARAHY.TIFRUNNER.GNM2.ARAHY.02_1342431	2	1342431	4.11e-09	1092431	1592431	1180912	1184622	arahy.Tifrunner.gnm2.ann1.PSL46X	uncharacterized protein LOC100788522 isoform X3 [Glycine max]; IPR010410 (Protein of unknown function DUF1005)
20 pod length	SARAHY.TIFRUNNER.GNM2.ARAHY.02_1342431	2	1342431	4.11e-09	1092431	1592431	1510004	1513014	arahy.Tifrunner.gnm2.ann1.QGS5F5	uncharacterized protein LOC547651 isoform X1 [Glycine max]; IPR025124 (Domain of unknown function DUF4050)
20 pod length	SARAHY.TIFRUNNER.GNM2.ARAHY.02_1342431	2	1342431	4.11e-09	1092431	1592431	1178288	1179747	arahy.Tifrunner.gnm2.ann1.QZSP3H	Unknown protein
20 pod length	SARAHY.TIFRUNNER.GNM2.ARAHY.02_1342431	2	1342431	4.11e-09	1092431	1592431	1534360	1535296	arahy.Tifrunner.gnm2.ann1.R8JN66	uncharacterized protein LOC100786942 [Glycine max]
20 pod length	SARAHY.TIFRUNNER.GNM2.ARAHY.02_1342431	2	1342431	4.11e-09	1092431	1592431	1350841	1354888	arahy.Tifrunner.gnm2.ann1.SX2T07	Calcium-binding EF hand family protein; IPR011992 (EF-hand domain pair); GO:0005509 (calcium ion binding)
20 pod length	SARAHY.TIFRUNNER.GNM2.ARAHY.02_1342431	2	1342431	4.11e-09	1092431	1592431	1552825	1557698	arahy.Tifrunner.gnm2.ann1.T83SDC	DEAD-box ATP-dependent RNA helicase-like protein; IPR001650 (Helicase, C-terminal), IPR014001 (Helicase, superfamily 1/2, ATP-binding domain), IPR014014 (RNA helicase, DEAD-box type, Q motif), IPR027417 (P-loop containing nucleoside triphosphate hydrolase); GO:0003676 (nucleic acid binding), GO:0004386 (helicase activity), GO:0005524 (ATP binding), GO:0008026 (ATP-dependent helicase activity)
20 pod length	SARAHY.TIFRUNNER.GNM2.ARAHY.02_1342431	2	1342431	4.11e-09	1092431	1592431	1576390	1578656	arahy.Tifrunner.gnm2.ann1.TJ3J2F	Cell wall protein EXP2 n=1 Tax=Mirabilis jalapa RepID=Q84L40_MIRJA; IPR007118 (Expansin/Lol pI); GO:0005576 (extracellular region), GO:0009664 (plant-type cell wall organization)
20 pod length	SARAHY.TIFRUNNER.GNM2.ARAHY.02_1342431	2	1342431	4.11e-09	1092431	1592431	1141465	1144846	arahy.Tifrunner.gnm2.ann1.U68WY7	NADH dehydrogenase [ubiquinone] 1 alpha subcomplex assembly factor 3 n=8 Tax=Laurasiatheria RepID=NDUF3_BOVIN; IPR007523 (NADH dehydrogenase [ubiquinone] 1 alpha subcomplex assembly factor 3)
20 pod length	SARAHY.TIFRUNNER.GNM2.ARAHY.02_1342431	2	1342431	4.11e-09	1092431	1592431	1454979	1460979	arahy.Tifrunner.gnm2.ann1.UKR13J	Tetratricopeptide repeat (TPR)-like superfamily protein; IPR011990 (Tetratricopeptide-like helical); GO:0005515 (protein binding)
20 pod length	SARAHY.TIFRUNNER.GNM2.ARAHY.02_1342431	2	1342431	4.11e-09	1092431	1592431	1567184	1570349	arahy.Tifrunner.gnm2.ann1.X3APAR	rRNA-processing protein FCF1 homolog [Glycine max]; IPR002716 (PIN domain), IPR006984 (rRNA-processing protein Fcf1/Utp23); GO:0032040 (small-subunit processome)
20 pod length	SARAHY.TIFRUNNER.GNM2.ARAHY.02_1342431	2	1342431	4.11e-09	1092431	1592431	1189986	1199571	arahy.Tifrunner.gnm2.ann1.X9S6DI	uncharacterized protein LOC100807087 isoform X1 [Glycine max]; IPR016024 (Armadillo-type fold); GO:0005488 (binding)
20 pod length	SARAHY.TIFRUNNER.GNM2.ARAHY.02_1342431	2	1342431	4.11e-09	1092431	1592431	1472619	1472846	arahy.Tifrunner.gnm2.ann1.YHK00Y	EPIDERMAL PATTERNING FACTOR-like protein 2-like [Glycine max]
20 pod length	SARAHY.TIFRUNNER.GNM2.ARAHY.02_1348346	2	1348346	1.53e-09	1098346	1598346	1540399	1544430	arahy.Tifrunner.gnm2.ann1.019LBF	phospholipase D P2; IPR015679 (Phospholipase D family), IPR024632 (Phospholipase D, C-terminal); GO:0003824 (catalytic activity), GO:0004630 (phospholipase D activity), GO:0005509 (calcium ion binding), GO:0005515 (protein binding), GO:0008152 (metabolic process), GO:0016020 (membrane), GO:0046470 (phosphatidylcholine metabolic process)
20 pod length	SARAHY.TIFRUNNER.GNM2.ARAHY.02_1348346	2	1348346	1.53e-09	1098346	1598346	1419286	1420291	arahy.Tifrunner.gnm2.ann1.1K8G8G	histidine phosphotransfer protein 6; IPR008207 (Signal transduction histidine kinase, phosphotransfer (Hpt) domain); GO:0000160 (phosphorelay signal transduction system), GO:0004871 (signal transducer activity)
20 pod length	SARAHY.TIFRUNNER.GNM2.ARAHY.02_1348346	2	1348346	1.53e-09	1098346	1598346	1264933	1270117	arahy.Tifrunner.gnm2.ann1.22T4WA	single-stranded DNA-binding protein WHY1, chloroplastic-like [Glycine max]; IPR013742 (Plant transcription factor); GO:0003677 (DNA binding)
20 pod length	SARAHY.TIFRUNNER.GNM2.ARAHY.02_1348346	2	1348346	1.53e-09	1098346	1598346	1374149	1377815	arahy.Tifrunner.gnm2.ann1.23PCL8	Protein kinase superfamily protein; IPR011009 (Protein kinase-like domain), IPR013320 (Concanavalin A-like lectin/glucanase, subgroup); GO:0004672 (protein kinase activity), GO:0004674 (protein serine/threonine kinase activity), GO:0005524 (ATP binding), GO:0006468 (protein phosphorylation)
20 pod length	SARAHY.TIFRUNNER.GNM2.ARAHY.02_1348346	2	1348346	1.53e-09	1098346	1598346	1125629	1131587	arahy.Tifrunner.gnm2.ann1.2P4BKG	ribose-phosphate pyrophosphokinase; IPR005946 (Ribose-phosphate diphosphokinase); GO:0000287 (magnesium ion binding), GO:0004749 (ribose phosphate diphosphokinase activity), GO:0009156 (ribonucleoside monophosphate biosynthetic process), GO:0009165 (nucleotide biosynthetic process), GO:0044249 (cellular biosynthetic process)
20 pod length	SARAHY.TIFRUNNER.GNM2.ARAHY.02_1348346	2	1348346	1.53e-09	1098346	1598346	1297370	1302857	arahy.Tifrunner.gnm2.ann1.566WV4	NADP-dependent alkenal double bond reductase; IPR002085 (Alcohol dehydrogenase superfamily, zinc-type), IPR016040 (NAD(P)-binding domain), IPR020843 (Polyketide synthase, enoylreductase); GO:0008270 (zinc ion binding), GO:0016491 (oxidoreductase activity), GO:0055114 (oxidation-reduction process)
20 pod length	SARAHY.TIFRUNNER.GNM2.ARAHY.02_1348346	2	1348346	1.53e-09	1098346	1598346	1149690	1154013	arahy.Tifrunner.gnm2.ann1.5NZU5R	unknown protein; FUNCTIONS IN: molecular_function unknown; INVOLVED IN: biological_process unknown; LOCATED IN: nucleolus; EXPRESSED IN: 23 plant structures; EXPRESSED DURING: 13 growth stages; Has 114 Blast hits to 110 proteins in 37 species: Archae - 0; Bacteria - 0; Metazoa - 42; Fungi - 10; Plants - 37; Viruses - 0; Other Eukaryotes - 25 (source: NCBI BLink).
20 pod length	SARAHY.TIFRUNNER.GNM2.ARAHY.02_1348346	2	1348346	1.53e-09	1098346	1598346	1145713	1149026	arahy.Tifrunner.gnm2.ann1.67ZQRX	unknown protein; FUNCTIONS IN: molecular_function unknown; INVOLVED IN: biological_process unknown; LOCATED IN: chloroplast thylakoid membrane, chloroplast, chloroplast envelope; EXPRESSED IN: 22 plant structures; EXPRESSED DURING: 13 growth stages; Has 39 Blast hits to 39 proteins in 18 species: Archae - 0; Bacteria - 0; Metazoa - 0; Fungi - 0; Plants - 39; Viruses - 0; Other Eukaryotes - 0 (source: NCBI BLink).
20 pod length	SARAHY.TIFRUNNER.GNM2.ARAHY.02_1348346	2	1348346	1.53e-09	1098346	1598346	1249322	1250404	arahy.Tifrunner.gnm2.ann1.69ADGD	F-box protein interaction domain protein; IPR001810 (F-box domain), IPR017451 (F-box associated interaction domain); GO:0005515 (protein binding)
20 pod length	SARAHY.TIFRUNNER.GNM2.ARAHY.02_1348346	2	1348346	1.53e-09	1098346	1598346	1308148	1311111	arahy.Tifrunner.gnm2.ann1.6U9S6T	NADP-dependent alkenal double bond reductase; IPR002085 (Alcohol dehydrogenase superfamily, zinc-type), IPR011032 (GroES (chaperonin 10)-like), IPR013149 (Alcohol dehydrogenase, C-terminal), IPR016040 (NAD(P)-binding domain); GO:0008270 (zinc ion binding), GO:0016491 (oxidoreductase activity), GO:0055114 (oxidation-reduction process)
20 pod length	SARAHY.TIFRUNNER.GNM2.ARAHY.02_1348346	2	1348346	1.53e-09	1098346	1598346	1337809	1342028	arahy.Tifrunner.gnm2.ann1.74CZSG	NADP-dependent alkenal double bond reductase; IPR002085 (Alcohol dehydrogenase superfamily, zinc-type), IPR011032 (GroES (chaperonin 10)-like), IPR013149 (Alcohol dehydrogenase, C-terminal), IPR016040 (NAD(P)-binding domain); GO:0008270 (zinc ion binding), GO:0016491 (oxidoreductase activity), GO:0055114 (oxidation-reduction process)
20 pod length	SARAHY.TIFRUNNER.GNM2.ARAHY.02_1348346	2	1348346	1.53e-09	1098346	1598346	1206198	1225902	arahy.Tifrunner.gnm2.ann1.7UUD9R	uncharacterized protein LOC100807087 isoform X1 [Glycine max]; IPR008979 (Galactose-binding domain-like), IPR016024 (Armadillo-type fold); GO:0005488 (binding)
20 pod length	SARAHY.TIFRUNNER.GNM2.ARAHY.02_1348346	2	1348346	1.53e-09	1098346	1598346	1283938	1288451	arahy.Tifrunner.gnm2.ann1.81NFJG	NADP-dependent alkenal double bond reductase; IPR002085 (Alcohol dehydrogenase superfamily, zinc-type), IPR016040 (NAD(P)-binding domain), IPR020843 (Polyketide synthase, enoylreductase); GO:0008270 (zinc ion binding), GO:0016491 (oxidoreductase activity), GO:0055114 (oxidation-reduction process)
20 pod length	SARAHY.TIFRUNNER.GNM2.ARAHY.02_1348346	2	1348346	1.53e-09	1098346	1598346	1393616	1396417	arahy.Tifrunner.gnm2.ann1.92ZGJC	post-illumination chlorophyll fluorescence increase
20 pod length	SARAHY.TIFRUNNER.GNM2.ARAHY.02_1348346	2	1348346	1.53e-09	1098346	1598346	1154434	1157790	arahy.Tifrunner.gnm2.ann1.9M82AQ	tRNA (guanine-N-7) methyltransferase; IPR003358 (tRNA (guanine-N-7) methyltransferase); GO:0006400 (tRNA modification), GO:0008176 (tRNA (guanine-N7-)-methyltransferase activity)
20 pod length	SARAHY.TIFRUNNER.GNM2.ARAHY.02_1348346	2	1348346	1.53e-09	1098346	1598346	1354910	1357736	arahy.Tifrunner.gnm2.ann1.9NJ9Q0	Calcium-binding EF hand family protein; IPR011992 (EF-hand domain pair); GO:0005509 (calcium ion binding)
20 pod length	SARAHY.TIFRUNNER.GNM2.ARAHY.02_1348346	2	1348346	1.53e-09	1098346	1598346	1236314	1243220	arahy.Tifrunner.gnm2.ann1.A56JHD	Major facilitator superfamily protein; IPR010658 (Nodulin-like), IPR016196 (Major facilitator superfamily domain, general substrate transporter)
20 pod length	SARAHY.TIFRUNNER.GNM2.ARAHY.02_1348346	2	1348346	1.53e-09	1098346	1598346	1164430	1166428	arahy.Tifrunner.gnm2.ann1.B0LHRU	probable DEAD-box ATP-dependent RNA helicase 48-like [Glycine max]
20 pod length	SARAHY.TIFRUNNER.GNM2.ARAHY.02_1348346	2	1348346	1.53e-09	1098346	1598346	1108442	1123634	arahy.Tifrunner.gnm2.ann1.B968KT	ATP-binding ABC transporter; IPR011527 (ABC transporter type 1, transmembrane domain), IPR027417 (P-loop containing nucleoside triphosphate hydrolase); GO:0000166 (nucleotide binding), GO:0005524 (ATP binding), GO:0006810 (transport), GO:0016021 (integral component of membrane), GO:0016887 (ATPase activity), GO:0017111 (nucleoside-triphosphatase activity), GO:0055085 (transmembrane transport)
20 pod length	SARAHY.TIFRUNNER.GNM2.ARAHY.02_1348346	2	1348346	1.53e-09	1098346	1598346	1261371	1263424	arahy.Tifrunner.gnm2.ann1.BG060F	polygalacturonase 4; IPR000743 (Glycoside hydrolase, family 28), IPR011050 (Pectin lyase fold/virulence factor); GO:0004650 (polygalacturonase activity), GO:0005975 (carbohydrate metabolic process)
20 pod length	SARAHY.TIFRUNNER.GNM2.ARAHY.02_1348346	2	1348346	1.53e-09	1098346	1598346	1436949	1438336	arahy.Tifrunner.gnm2.ann1.BHHB36	LURP-one-like protein; IPR025659 (Tubby C-terminal-like domain)
20 pod length	SARAHY.TIFRUNNER.GNM2.ARAHY.02_1348346	2	1348346	1.53e-09	1098346	1598346	1322829	1326317	arahy.Tifrunner.gnm2.ann1.F5KZNW	NADP-dependent alkenal double bond reductase; IPR002085 (Alcohol dehydrogenase superfamily, zinc-type), IPR016040 (NAD(P)-binding domain), IPR020843 (Polyketide synthase, enoylreductase); GO:0008270 (zinc ion binding), GO:0016491 (oxidoreductase activity), GO:0055114 (oxidation-reduction process)
20 pod length	SARAHY.TIFRUNNER.GNM2.ARAHY.02_1348346	2	1348346	1.53e-09	1098346	1598346	1592037	1595158	arahy.Tifrunner.gnm2.ann1.GIK8C1	unknown protein; FUNCTIONS IN: molecular_function unknown; INVOLVED IN: biological_process unknown; LOCATED IN: endomembrane system; EXPRESSED IN: 23 plant structures; EXPRESSED DURING: 15 growth stages; Has 30201 Blast hits to 17322 proteins in 780 species: Archae - 12; Bacteria - 1396; Metazoa - 17338; Fungi - 3422; Plants - 5037; Viruses - 0; Other Eukaryotes - 2996 (source: NCBI BLink).
20 pod length	SARAHY.TIFRUNNER.GNM2.ARAHY.02_1348346	2	1348346	1.53e-09	1098346	1598346	1449199	1452027	arahy.Tifrunner.gnm2.ann1.GQK0BY	blue copper protein-like [Glycine max]; IPR008972 (Cupredoxin); GO:0005507 (copper ion binding), GO:0009055 (electron carrier activity)
20 pod length	SARAHY.TIFRUNNER.GNM2.ARAHY.02_1348346	2	1348346	1.53e-09	1098346	1598346	1514864	1518245	arahy.Tifrunner.gnm2.ann1.I6G4LG	F-box/RNI-like superfamily protein; IPR001810 (F-box domain), IPR006566 (FBD domain); GO:0005515 (protein binding)
20 pod length	SARAHY.TIFRUNNER.GNM2.ARAHY.02_1348346	2	1348346	1.53e-09	1098346	1598346	1442690	1445888	arahy.Tifrunner.gnm2.ann1.I82E36	Pentatricopeptide repeat (PPR) superfamily protein; IPR002885 (Pentatricopeptide repeat), IPR011990 (Tetratricopeptide-like helical); GO:0005515 (protein binding)
20 pod length	SARAHY.TIFRUNNER.GNM2.ARAHY.02_1348346	2	1348346	1.53e-09	1098346	1598346	1391046	1392821	arahy.Tifrunner.gnm2.ann1.J5QNAH	phosphatidic acid phosphatase-related / PAP2-related
20 pod length	SARAHY.TIFRUNNER.GNM2.ARAHY.02_1348346	2	1348346	1.53e-09	1098346	1598346	1586307	1590053	arahy.Tifrunner.gnm2.ann1.K2BJ17	rRNA-processing protein FCF1 homolog [Glycine max]; IPR002716 (PIN domain), IPR006984 (rRNA-processing protein Fcf1/Utp23); GO:0032040 (small-subunit processome)
20 pod length	SARAHY.TIFRUNNER.GNM2.ARAHY.02_1348346	2	1348346	1.53e-09	1098346	1598346	1159995	1162437	arahy.Tifrunner.gnm2.ann1.KQ45IK	Unknown protein
20 pod length	SARAHY.TIFRUNNER.GNM2.ARAHY.02_1348346	2	1348346	1.53e-09	1098346	1598346	1581569	1585446	arahy.Tifrunner.gnm2.ann1.KW7V4L	Alba DNA/RNA-binding protein; IPR002775 (DNA/RNA-binding protein Alba-like); GO:0003676 (nucleic acid binding)
20 pod length	SARAHY.TIFRUNNER.GNM2.ARAHY.02_1348346	2	1348346	1.53e-09	1098346	1598346	1546759	1551203	arahy.Tifrunner.gnm2.ann1.LPE59Q	signal peptidase complex catalytic subunit SEC11C-like isoform X2 [Glycine max]; IPR001733 (Peptidase S26B, eukaryotic signal peptidase), IPR015927 (Peptidase S24/S26A/S26B/S26C), IPR028360 (Peptidase S24/S26, beta-ribbon domain); GO:0006465 (signal peptide processing), GO:0008233 (peptidase activity), GO:0016020 (membrane)
20 pod length	SARAHY.TIFRUNNER.GNM2.ARAHY.02_1348346	2	1348346	1.53e-09	1098346	1598346	1328501	1334898	arahy.Tifrunner.gnm2.ann1.M9A4L9	NADP-dependent alkenal double bond reductase; IPR002085 (Alcohol dehydrogenase superfamily, zinc-type), IPR011032 (GroES (chaperonin 10)-like), IPR013149 (Alcohol dehydrogenase, C-terminal), IPR016040 (NAD(P)-binding domain); GO:0008270 (zinc ion binding), GO:0016491 (oxidoreductase activity), GO:0055114 (oxidation-reduction process)
20 pod length	SARAHY.TIFRUNNER.GNM2.ARAHY.02_1348346	2	1348346	1.53e-09	1098346	1598346	1507889	1508916	arahy.Tifrunner.gnm2.ann1.MVDL02	heat shock protein 21; IPR008978 (HSP20-like chaperone)
20 pod length	SARAHY.TIFRUNNER.GNM2.ARAHY.02_1348346	2	1348346	1.53e-09	1098346	1598346	1396477	1398484	arahy.Tifrunner.gnm2.ann1.ND3SKJ	fatty acid desaturase 5; IPR015876 (Fatty acid desaturase, type 1, core); GO:0006629 (lipid metabolic process), GO:0055114 (oxidation-reduction process)
20 pod length	SARAHY.TIFRUNNER.GNM2.ARAHY.02_1348346	2	1348346	1.53e-09	1098346	1598346	1368164	1371438	arahy.Tifrunner.gnm2.ann1.NKR70F	Ubiquitin system component Cue protein; IPR009060 (UBA-like); GO:0005515 (protein binding)
20 pod length	SARAHY.TIFRUNNER.GNM2.ARAHY.02_1348346	2	1348346	1.53e-09	1098346	1598346	1563060	1566347	arahy.Tifrunner.gnm2.ann1.PKV768	uncharacterized protein At1g04910-like isoform X1 [Glycine max]; IPR019378 (GDP-fucose protein O-fucosyltransferase)
20 pod length	SARAHY.TIFRUNNER.GNM2.ARAHY.02_1348346	2	1348346	1.53e-09	1098346	1598346	1559308	1560877	arahy.Tifrunner.gnm2.ann1.PRHX2Z	photosystem II CP43 chlorophyll apoprotein; IPR000932 (Photosystem antenna protein-like), IPR008543 (Uncharacterised protein family Ycf2); GO:0005524 (ATP binding), GO:0009507 (chloroplast), GO:0009521 (photosystem), GO:0009767 (photosynthetic electron transport chain), GO:0016020 (membrane), GO:0016168 (chlorophyll binding)
20 pod length	SARAHY.TIFRUNNER.GNM2.ARAHY.02_1348346	2	1348346	1.53e-09	1098346	1598346	1180912	1184622	arahy.Tifrunner.gnm2.ann1.PSL46X	uncharacterized protein LOC100788522 isoform X3 [Glycine max]; IPR010410 (Protein of unknown function DUF1005)
20 pod length	SARAHY.TIFRUNNER.GNM2.ARAHY.02_1348346	2	1348346	1.53e-09	1098346	1598346	1510004	1513014	arahy.Tifrunner.gnm2.ann1.QGS5F5	uncharacterized protein LOC547651 isoform X1 [Glycine max]; IPR025124 (Domain of unknown function DUF4050)
20 pod length	SARAHY.TIFRUNNER.GNM2.ARAHY.02_1348346	2	1348346	1.53e-09	1098346	1598346	1178288	1179747	arahy.Tifrunner.gnm2.ann1.QZSP3H	Unknown protein
20 pod length	SARAHY.TIFRUNNER.GNM2.ARAHY.02_1348346	2	1348346	1.53e-09	1098346	1598346	1534360	1535296	arahy.Tifrunner.gnm2.ann1.R8JN66	uncharacterized protein LOC100786942 [Glycine max]
20 pod length	SARAHY.TIFRUNNER.GNM2.ARAHY.02_1348346	2	1348346	1.53e-09	1098346	1598346	1350841	1354888	arahy.Tifrunner.gnm2.ann1.SX2T07	Calcium-binding EF hand family protein; IPR011992 (EF-hand domain pair); GO:0005509 (calcium ion binding)
20 pod length	SARAHY.TIFRUNNER.GNM2.ARAHY.02_1348346	2	1348346	1.53e-09	1098346	1598346	1552825	1557698	arahy.Tifrunner.gnm2.ann1.T83SDC	DEAD-box ATP-dependent RNA helicase-like protein; IPR001650 (Helicase, C-terminal), IPR014001 (Helicase, superfamily 1/2, ATP-binding domain), IPR014014 (RNA helicase, DEAD-box type, Q motif), IPR027417 (P-loop containing nucleoside triphosphate hydrolase); GO:0003676 (nucleic acid binding), GO:0004386 (helicase activity), GO:0005524 (ATP binding), GO:0008026 (ATP-dependent helicase activity)
20 pod length	SARAHY.TIFRUNNER.GNM2.ARAHY.02_1348346	2	1348346	1.53e-09	1098346	1598346	1576390	1578656	arahy.Tifrunner.gnm2.ann1.TJ3J2F	Cell wall protein EXP2 n=1 Tax=Mirabilis jalapa RepID=Q84L40_MIRJA; IPR007118 (Expansin/Lol pI); GO:0005576 (extracellular region), GO:0009664 (plant-type cell wall organization)
20 pod length	SARAHY.TIFRUNNER.GNM2.ARAHY.02_1348346	2	1348346	1.53e-09	1098346	1598346	1141465	1144846	arahy.Tifrunner.gnm2.ann1.U68WY7	NADH dehydrogenase [ubiquinone] 1 alpha subcomplex assembly factor 3 n=8 Tax=Laurasiatheria RepID=NDUF3_BOVIN; IPR007523 (NADH dehydrogenase [ubiquinone] 1 alpha subcomplex assembly factor 3)
20 pod length	SARAHY.TIFRUNNER.GNM2.ARAHY.02_1348346	2	1348346	1.53e-09	1098346	1598346	1454979	1460979	arahy.Tifrunner.gnm2.ann1.UKR13J	Tetratricopeptide repeat (TPR)-like superfamily protein; IPR011990 (Tetratricopeptide-like helical); GO:0005515 (protein binding)
20 pod length	SARAHY.TIFRUNNER.GNM2.ARAHY.02_1348346	2	1348346	1.53e-09	1098346	1598346	1567184	1570349	arahy.Tifrunner.gnm2.ann1.X3APAR	rRNA-processing protein FCF1 homolog [Glycine max]; IPR002716 (PIN domain), IPR006984 (rRNA-processing protein Fcf1/Utp23); GO:0032040 (small-subunit processome)
20 pod length	SARAHY.TIFRUNNER.GNM2.ARAHY.02_1348346	2	1348346	1.53e-09	1098346	1598346	1189986	1199571	arahy.Tifrunner.gnm2.ann1.X9S6DI	uncharacterized protein LOC100807087 isoform X1 [Glycine max]; IPR016024 (Armadillo-type fold); GO:0005488 (binding)
20 pod length	SARAHY.TIFRUNNER.GNM2.ARAHY.02_1348346	2	1348346	1.53e-09	1098346	1598346	1472619	1472846	arahy.Tifrunner.gnm2.ann1.YHK00Y	EPIDERMAL PATTERNING FACTOR-like protein 2-like [Glycine max]
20 pod length	SARAHY.TIFRUNNER.GNM2.ARAHY.02_1360662	2	1360662	1.41e-08	1110662	1610662	1540399	1544430	arahy.Tifrunner.gnm2.ann1.019LBF	phospholipase D P2; IPR015679 (Phospholipase D family), IPR024632 (Phospholipase D, C-terminal); GO:0003824 (catalytic activity), GO:0004630 (phospholipase D activity), GO:0005509 (calcium ion binding), GO:0005515 (protein binding), GO:0008152 (metabolic process), GO:0016020 (membrane), GO:0046470 (phosphatidylcholine metabolic process)
20 pod length	SARAHY.TIFRUNNER.GNM2.ARAHY.02_1360662	2	1360662	1.41e-08	1110662	1610662	1419286	1420291	arahy.Tifrunner.gnm2.ann1.1K8G8G	histidine phosphotransfer protein 6; IPR008207 (Signal transduction histidine kinase, phosphotransfer (Hpt) domain); GO:0000160 (phosphorelay signal transduction system), GO:0004871 (signal transducer activity)
20 pod length	SARAHY.TIFRUNNER.GNM2.ARAHY.02_1360662	2	1360662	1.41e-08	1110662	1610662	1264933	1270117	arahy.Tifrunner.gnm2.ann1.22T4WA	single-stranded DNA-binding protein WHY1, chloroplastic-like [Glycine max]; IPR013742 (Plant transcription factor); GO:0003677 (DNA binding)
20 pod length	SARAHY.TIFRUNNER.GNM2.ARAHY.02_1360662	2	1360662	1.41e-08	1110662	1610662	1374149	1377815	arahy.Tifrunner.gnm2.ann1.23PCL8	Protein kinase superfamily protein; IPR011009 (Protein kinase-like domain), IPR013320 (Concanavalin A-like lectin/glucanase, subgroup); GO:0004672 (protein kinase activity), GO:0004674 (protein serine/threonine kinase activity), GO:0005524 (ATP binding), GO:0006468 (protein phosphorylation)
20 pod length	SARAHY.TIFRUNNER.GNM2.ARAHY.02_1360662	2	1360662	1.41e-08	1110662	1610662	1125629	1131587	arahy.Tifrunner.gnm2.ann1.2P4BKG	ribose-phosphate pyrophosphokinase; IPR005946 (Ribose-phosphate diphosphokinase); GO:0000287 (magnesium ion binding), GO:0004749 (ribose phosphate diphosphokinase activity), GO:0009156 (ribonucleoside monophosphate biosynthetic process), GO:0009165 (nucleotide biosynthetic process), GO:0044249 (cellular biosynthetic process)
20 pod length	SARAHY.TIFRUNNER.GNM2.ARAHY.02_1360662	2	1360662	1.41e-08	1110662	1610662	1297370	1302857	arahy.Tifrunner.gnm2.ann1.566WV4	NADP-dependent alkenal double bond reductase; IPR002085 (Alcohol dehydrogenase superfamily, zinc-type), IPR016040 (NAD(P)-binding domain), IPR020843 (Polyketide synthase, enoylreductase); GO:0008270 (zinc ion binding), GO:0016491 (oxidoreductase activity), GO:0055114 (oxidation-reduction process)
20 pod length	SARAHY.TIFRUNNER.GNM2.ARAHY.02_1360662	2	1360662	1.41e-08	1110662	1610662	1149690	1154013	arahy.Tifrunner.gnm2.ann1.5NZU5R	unknown protein; FUNCTIONS IN: molecular_function unknown; INVOLVED IN: biological_process unknown; LOCATED IN: nucleolus; EXPRESSED IN: 23 plant structures; EXPRESSED DURING: 13 growth stages; Has 114 Blast hits to 110 proteins in 37 species: Archae - 0; Bacteria - 0; Metazoa - 42; Fungi - 10; Plants - 37; Viruses - 0; Other Eukaryotes - 25 (source: NCBI BLink).
20 pod length	SARAHY.TIFRUNNER.GNM2.ARAHY.02_1360662	2	1360662	1.41e-08	1110662	1610662	1145713	1149026	arahy.Tifrunner.gnm2.ann1.67ZQRX	unknown protein; FUNCTIONS IN: molecular_function unknown; INVOLVED IN: biological_process unknown; LOCATED IN: chloroplast thylakoid membrane, chloroplast, chloroplast envelope; EXPRESSED IN: 22 plant structures; EXPRESSED DURING: 13 growth stages; Has 39 Blast hits to 39 proteins in 18 species: Archae - 0; Bacteria - 0; Metazoa - 0; Fungi - 0; Plants - 39; Viruses - 0; Other Eukaryotes - 0 (source: NCBI BLink).
20 pod length	SARAHY.TIFRUNNER.GNM2.ARAHY.02_1360662	2	1360662	1.41e-08	1110662	1610662	1249322	1250404	arahy.Tifrunner.gnm2.ann1.69ADGD	F-box protein interaction domain protein; IPR001810 (F-box domain), IPR017451 (F-box associated interaction domain); GO:0005515 (protein binding)
20 pod length	SARAHY.TIFRUNNER.GNM2.ARAHY.02_1360662	2	1360662	1.41e-08	1110662	1610662	1308148	1311111	arahy.Tifrunner.gnm2.ann1.6U9S6T	NADP-dependent alkenal double bond reductase; IPR002085 (Alcohol dehydrogenase superfamily, zinc-type), IPR011032 (GroES (chaperonin 10)-like), IPR013149 (Alcohol dehydrogenase, C-terminal), IPR016040 (NAD(P)-binding domain); GO:0008270 (zinc ion binding), GO:0016491 (oxidoreductase activity), GO:0055114 (oxidation-reduction process)
20 pod length	SARAHY.TIFRUNNER.GNM2.ARAHY.02_1360662	2	1360662	1.41e-08	1110662	1610662	1337809	1342028	arahy.Tifrunner.gnm2.ann1.74CZSG	NADP-dependent alkenal double bond reductase; IPR002085 (Alcohol dehydrogenase superfamily, zinc-type), IPR011032 (GroES (chaperonin 10)-like), IPR013149 (Alcohol dehydrogenase, C-terminal), IPR016040 (NAD(P)-binding domain); GO:0008270 (zinc ion binding), GO:0016491 (oxidoreductase activity), GO:0055114 (oxidation-reduction process)
20 pod length	SARAHY.TIFRUNNER.GNM2.ARAHY.02_1360662	2	1360662	1.41e-08	1110662	1610662	1206198	1225902	arahy.Tifrunner.gnm2.ann1.7UUD9R	uncharacterized protein LOC100807087 isoform X1 [Glycine max]; IPR008979 (Galactose-binding domain-like), IPR016024 (Armadillo-type fold); GO:0005488 (binding)
20 pod length	SARAHY.TIFRUNNER.GNM2.ARAHY.02_1360662	2	1360662	1.41e-08	1110662	1610662	1283938	1288451	arahy.Tifrunner.gnm2.ann1.81NFJG	NADP-dependent alkenal double bond reductase; IPR002085 (Alcohol dehydrogenase superfamily, zinc-type), IPR016040 (NAD(P)-binding domain), IPR020843 (Polyketide synthase, enoylreductase); GO:0008270 (zinc ion binding), GO:0016491 (oxidoreductase activity), GO:0055114 (oxidation-reduction process)
20 pod length	SARAHY.TIFRUNNER.GNM2.ARAHY.02_1360662	2	1360662	1.41e-08	1110662	1610662	1393616	1396417	arahy.Tifrunner.gnm2.ann1.92ZGJC	post-illumination chlorophyll fluorescence increase
20 pod length	SARAHY.TIFRUNNER.GNM2.ARAHY.02_1360662	2	1360662	1.41e-08	1110662	1610662	1154434	1157790	arahy.Tifrunner.gnm2.ann1.9M82AQ	tRNA (guanine-N-7) methyltransferase; IPR003358 (tRNA (guanine-N-7) methyltransferase); GO:0006400 (tRNA modification), GO:0008176 (tRNA (guanine-N7-)-methyltransferase activity)
20 pod length	SARAHY.TIFRUNNER.GNM2.ARAHY.02_1360662	2	1360662	1.41e-08	1110662	1610662	1354910	1357736	arahy.Tifrunner.gnm2.ann1.9NJ9Q0	Calcium-binding EF hand family protein; IPR011992 (EF-hand domain pair); GO:0005509 (calcium ion binding)
20 pod length	SARAHY.TIFRUNNER.GNM2.ARAHY.02_1360662	2	1360662	1.41e-08	1110662	1610662	1236314	1243220	arahy.Tifrunner.gnm2.ann1.A56JHD	Major facilitator superfamily protein; IPR010658 (Nodulin-like), IPR016196 (Major facilitator superfamily domain, general substrate transporter)
20 pod length	SARAHY.TIFRUNNER.GNM2.ARAHY.02_1360662	2	1360662	1.41e-08	1110662	1610662	1164430	1166428	arahy.Tifrunner.gnm2.ann1.B0LHRU	probable DEAD-box ATP-dependent RNA helicase 48-like [Glycine max]
20 pod length	SARAHY.TIFRUNNER.GNM2.ARAHY.02_1360662	2	1360662	1.41e-08	1110662	1610662	1108442	1123634	arahy.Tifrunner.gnm2.ann1.B968KT	ATP-binding ABC transporter; IPR011527 (ABC transporter type 1, transmembrane domain), IPR027417 (P-loop containing nucleoside triphosphate hydrolase); GO:0000166 (nucleotide binding), GO:0005524 (ATP binding), GO:0006810 (transport), GO:0016021 (integral component of membrane), GO:0016887 (ATPase activity), GO:0017111 (nucleoside-triphosphatase activity), GO:0055085 (transmembrane transport)
20 pod length	SARAHY.TIFRUNNER.GNM2.ARAHY.02_1360662	2	1360662	1.41e-08	1110662	1610662	1261371	1263424	arahy.Tifrunner.gnm2.ann1.BG060F	polygalacturonase 4; IPR000743 (Glycoside hydrolase, family 28), IPR011050 (Pectin lyase fold/virulence factor); GO:0004650 (polygalacturonase activity), GO:0005975 (carbohydrate metabolic process)
20 pod length	SARAHY.TIFRUNNER.GNM2.ARAHY.02_1360662	2	1360662	1.41e-08	1110662	1610662	1436949	1438336	arahy.Tifrunner.gnm2.ann1.BHHB36	LURP-one-like protein; IPR025659 (Tubby C-terminal-like domain)
20 pod length	SARAHY.TIFRUNNER.GNM2.ARAHY.02_1360662	2	1360662	1.41e-08	1110662	1610662	1322829	1326317	arahy.Tifrunner.gnm2.ann1.F5KZNW	NADP-dependent alkenal double bond reductase; IPR002085 (Alcohol dehydrogenase superfamily, zinc-type), IPR016040 (NAD(P)-binding domain), IPR020843 (Polyketide synthase, enoylreductase); GO:0008270 (zinc ion binding), GO:0016491 (oxidoreductase activity), GO:0055114 (oxidation-reduction process)
20 pod length	SARAHY.TIFRUNNER.GNM2.ARAHY.02_1360662	2	1360662	1.41e-08	1110662	1610662	1592037	1595158	arahy.Tifrunner.gnm2.ann1.GIK8C1	unknown protein; FUNCTIONS IN: molecular_function unknown; INVOLVED IN: biological_process unknown; LOCATED IN: endomembrane system; EXPRESSED IN: 23 plant structures; EXPRESSED DURING: 15 growth stages; Has 30201 Blast hits to 17322 proteins in 780 species: Archae - 12; Bacteria - 1396; Metazoa - 17338; Fungi - 3422; Plants - 5037; Viruses - 0; Other Eukaryotes - 2996 (source: NCBI BLink).
20 pod length	SARAHY.TIFRUNNER.GNM2.ARAHY.02_1360662	2	1360662	1.41e-08	1110662	1610662	1449199	1452027	arahy.Tifrunner.gnm2.ann1.GQK0BY	blue copper protein-like [Glycine max]; IPR008972 (Cupredoxin); GO:0005507 (copper ion binding), GO:0009055 (electron carrier activity)
20 pod length	SARAHY.TIFRUNNER.GNM2.ARAHY.02_1360662	2	1360662	1.41e-08	1110662	1610662	1514864	1518245	arahy.Tifrunner.gnm2.ann1.I6G4LG	F-box/RNI-like superfamily protein; IPR001810 (F-box domain), IPR006566 (FBD domain); GO:0005515 (protein binding)
20 pod length	SARAHY.TIFRUNNER.GNM2.ARAHY.02_1360662	2	1360662	1.41e-08	1110662	1610662	1442690	1445888	arahy.Tifrunner.gnm2.ann1.I82E36	Pentatricopeptide repeat (PPR) superfamily protein; IPR002885 (Pentatricopeptide repeat), IPR011990 (Tetratricopeptide-like helical); GO:0005515 (protein binding)
20 pod length	SARAHY.TIFRUNNER.GNM2.ARAHY.02_1360662	2	1360662	1.41e-08	1110662	1610662	1391046	1392821	arahy.Tifrunner.gnm2.ann1.J5QNAH	phosphatidic acid phosphatase-related / PAP2-related
20 pod length	SARAHY.TIFRUNNER.GNM2.ARAHY.02_1360662	2	1360662	1.41e-08	1110662	1610662	1586307	1590053	arahy.Tifrunner.gnm2.ann1.K2BJ17	rRNA-processing protein FCF1 homolog [Glycine max]; IPR002716 (PIN domain), IPR006984 (rRNA-processing protein Fcf1/Utp23); GO:0032040 (small-subunit processome)
20 pod length	SARAHY.TIFRUNNER.GNM2.ARAHY.02_1360662	2	1360662	1.41e-08	1110662	1610662	1159995	1162437	arahy.Tifrunner.gnm2.ann1.KQ45IK	Unknown protein
20 pod length	SARAHY.TIFRUNNER.GNM2.ARAHY.02_1360662	2	1360662	1.41e-08	1110662	1610662	1581569	1585446	arahy.Tifrunner.gnm2.ann1.KW7V4L	Alba DNA/RNA-binding protein; IPR002775 (DNA/RNA-binding protein Alba-like); GO:0003676 (nucleic acid binding)
20 pod length	SARAHY.TIFRUNNER.GNM2.ARAHY.02_1360662	2	1360662	1.41e-08	1110662	1610662	1546759	1551203	arahy.Tifrunner.gnm2.ann1.LPE59Q	signal peptidase complex catalytic subunit SEC11C-like isoform X2 [Glycine max]; IPR001733 (Peptidase S26B, eukaryotic signal peptidase), IPR015927 (Peptidase S24/S26A/S26B/S26C), IPR028360 (Peptidase S24/S26, beta-ribbon domain); GO:0006465 (signal peptide processing), GO:0008233 (peptidase activity), GO:0016020 (membrane)
20 pod length	SARAHY.TIFRUNNER.GNM2.ARAHY.02_1360662	2	1360662	1.41e-08	1110662	1610662	1602233	1614046	arahy.Tifrunner.gnm2.ann1.M18VWQ	glutamate--tRNA ligase, chloroplastic/mitochondrial-like [Glycine max]; IPR000924 (Glutamyl/glutaminyl-tRNA synthetase); GO:0000049 (tRNA binding), GO:0000166 (nucleotide binding), GO:0004812 (aminoacyl-tRNA ligase activity), GO:0004818 (glutamate-tRNA ligase activity), GO:0005524 (ATP binding), GO:0005737 (cytoplasm), GO:0006418 (tRNA aminoacylation for protein translation), GO:0006424 (glutamyl-tRNA aminoacylation), GO:0043039 (tRNA aminoacylation)
20 pod length	SARAHY.TIFRUNNER.GNM2.ARAHY.02_1360662	2	1360662	1.41e-08	1110662	1610662	1328501	1334898	arahy.Tifrunner.gnm2.ann1.M9A4L9	NADP-dependent alkenal double bond reductase; IPR002085 (Alcohol dehydrogenase superfamily, zinc-type), IPR011032 (GroES (chaperonin 10)-like), IPR013149 (Alcohol dehydrogenase, C-terminal), IPR016040 (NAD(P)-binding domain); GO:0008270 (zinc ion binding), GO:0016491 (oxidoreductase activity), GO:0055114 (oxidation-reduction process)
20 pod length	SARAHY.TIFRUNNER.GNM2.ARAHY.02_1360662	2	1360662	1.41e-08	1110662	1610662	1507889	1508916	arahy.Tifrunner.gnm2.ann1.MVDL02	heat shock protein 21; IPR008978 (HSP20-like chaperone)
20 pod length	SARAHY.TIFRUNNER.GNM2.ARAHY.02_1360662	2	1360662	1.41e-08	1110662	1610662	1396477	1398484	arahy.Tifrunner.gnm2.ann1.ND3SKJ	fatty acid desaturase 5; IPR015876 (Fatty acid desaturase, type 1, core); GO:0006629 (lipid metabolic process), GO:0055114 (oxidation-reduction process)
20 pod length	SARAHY.TIFRUNNER.GNM2.ARAHY.02_1360662	2	1360662	1.41e-08	1110662	1610662	1368164	1371438	arahy.Tifrunner.gnm2.ann1.NKR70F	Ubiquitin system component Cue protein; IPR009060 (UBA-like); GO:0005515 (protein binding)
20 pod length	SARAHY.TIFRUNNER.GNM2.ARAHY.02_1360662	2	1360662	1.41e-08	1110662	1610662	1563060	1566347	arahy.Tifrunner.gnm2.ann1.PKV768	uncharacterized protein At1g04910-like isoform X1 [Glycine max]; IPR019378 (GDP-fucose protein O-fucosyltransferase)
20 pod length	SARAHY.TIFRUNNER.GNM2.ARAHY.02_1360662	2	1360662	1.41e-08	1110662	1610662	1559308	1560877	arahy.Tifrunner.gnm2.ann1.PRHX2Z	photosystem II CP43 chlorophyll apoprotein; IPR000932 (Photosystem antenna protein-like), IPR008543 (Uncharacterised protein family Ycf2); GO:0005524 (ATP binding), GO:0009507 (chloroplast), GO:0009521 (photosystem), GO:0009767 (photosynthetic electron transport chain), GO:0016020 (membrane), GO:0016168 (chlorophyll binding)
20 pod length	SARAHY.TIFRUNNER.GNM2.ARAHY.02_1360662	2	1360662	1.41e-08	1110662	1610662	1180912	1184622	arahy.Tifrunner.gnm2.ann1.PSL46X	uncharacterized protein LOC100788522 isoform X3 [Glycine max]; IPR010410 (Protein of unknown function DUF1005)
20 pod length	SARAHY.TIFRUNNER.GNM2.ARAHY.02_1360662	2	1360662	1.41e-08	1110662	1610662	1510004	1513014	arahy.Tifrunner.gnm2.ann1.QGS5F5	uncharacterized protein LOC547651 isoform X1 [Glycine max]; IPR025124 (Domain of unknown function DUF4050)
20 pod length	SARAHY.TIFRUNNER.GNM2.ARAHY.02_1360662	2	1360662	1.41e-08	1110662	1610662	1178288	1179747	arahy.Tifrunner.gnm2.ann1.QZSP3H	Unknown protein
20 pod length	SARAHY.TIFRUNNER.GNM2.ARAHY.02_1360662	2	1360662	1.41e-08	1110662	1610662	1534360	1535296	arahy.Tifrunner.gnm2.ann1.R8JN66	uncharacterized protein LOC100786942 [Glycine max]
20 pod length	SARAHY.TIFRUNNER.GNM2.ARAHY.02_1360662	2	1360662	1.41e-08	1110662	1610662	1350841	1354888	arahy.Tifrunner.gnm2.ann1.SX2T07	Calcium-binding EF hand family protein; IPR011992 (EF-hand domain pair); GO:0005509 (calcium ion binding)
20 pod length	SARAHY.TIFRUNNER.GNM2.ARAHY.02_1360662	2	1360662	1.41e-08	1110662	1610662	1552825	1557698	arahy.Tifrunner.gnm2.ann1.T83SDC	DEAD-box ATP-dependent RNA helicase-like protein; IPR001650 (Helicase, C-terminal), IPR014001 (Helicase, superfamily 1/2, ATP-binding domain), IPR014014 (RNA helicase, DEAD-box type, Q motif), IPR027417 (P-loop containing nucleoside triphosphate hydrolase); GO:0003676 (nucleic acid binding), GO:0004386 (helicase activity), GO:0005524 (ATP binding), GO:0008026 (ATP-dependent helicase activity)
20 pod length	SARAHY.TIFRUNNER.GNM2.ARAHY.02_1360662	2	1360662	1.41e-08	1110662	1610662	1576390	1578656	arahy.Tifrunner.gnm2.ann1.TJ3J2F	Cell wall protein EXP2 n=1 Tax=Mirabilis jalapa RepID=Q84L40_MIRJA; IPR007118 (Expansin/Lol pI); GO:0005576 (extracellular region), GO:0009664 (plant-type cell wall organization)
20 pod length	SARAHY.TIFRUNNER.GNM2.ARAHY.02_1360662	2	1360662	1.41e-08	1110662	1610662	1141465	1144846	arahy.Tifrunner.gnm2.ann1.U68WY7	NADH dehydrogenase [ubiquinone] 1 alpha subcomplex assembly factor 3 n=8 Tax=Laurasiatheria RepID=NDUF3_BOVIN; IPR007523 (NADH dehydrogenase [ubiquinone] 1 alpha subcomplex assembly factor 3)
20 pod length	SARAHY.TIFRUNNER.GNM2.ARAHY.02_1360662	2	1360662	1.41e-08	1110662	1610662	1454979	1460979	arahy.Tifrunner.gnm2.ann1.UKR13J	Tetratricopeptide repeat (TPR)-like superfamily protein; IPR011990 (Tetratricopeptide-like helical); GO:0005515 (protein binding)
20 pod length	SARAHY.TIFRUNNER.GNM2.ARAHY.02_1360662	2	1360662	1.41e-08	1110662	1610662	1567184	1570349	arahy.Tifrunner.gnm2.ann1.X3APAR	rRNA-processing protein FCF1 homolog [Glycine max]; IPR002716 (PIN domain), IPR006984 (rRNA-processing protein Fcf1/Utp23); GO:0032040 (small-subunit processome)
20 pod length	SARAHY.TIFRUNNER.GNM2.ARAHY.02_1360662	2	1360662	1.41e-08	1110662	1610662	1189986	1199571	arahy.Tifrunner.gnm2.ann1.X9S6DI	uncharacterized protein LOC100807087 isoform X1 [Glycine max]; IPR016024 (Armadillo-type fold); GO:0005488 (binding)
20 pod length	SARAHY.TIFRUNNER.GNM2.ARAHY.02_1360662	2	1360662	1.41e-08	1110662	1610662	1472619	1472846	arahy.Tifrunner.gnm2.ann1.YHK00Y	EPIDERMAL PATTERNING FACTOR-like protein 2-like [Glycine max]
20 pod length	SARAHY.TIFRUNNER.GNM2.ARAHY.02_1360876	2	1360876	4e-08	1110876	1610876	1540399	1544430	arahy.Tifrunner.gnm2.ann1.019LBF	phospholipase D P2; IPR015679 (Phospholipase D family), IPR024632 (Phospholipase D, C-terminal); GO:0003824 (catalytic activity), GO:0004630 (phospholipase D activity), GO:0005509 (calcium ion binding), GO:0005515 (protein binding), GO:0008152 (metabolic process), GO:0016020 (membrane), GO:0046470 (phosphatidylcholine metabolic process)
20 pod length	SARAHY.TIFRUNNER.GNM2.ARAHY.02_1360876	2	1360876	4e-08	1110876	1610876	1419286	1420291	arahy.Tifrunner.gnm2.ann1.1K8G8G	histidine phosphotransfer protein 6; IPR008207 (Signal transduction histidine kinase, phosphotransfer (Hpt) domain); GO:0000160 (phosphorelay signal transduction system), GO:0004871 (signal transducer activity)
20 pod length	SARAHY.TIFRUNNER.GNM2.ARAHY.02_1360876	2	1360876	4e-08	1110876	1610876	1264933	1270117	arahy.Tifrunner.gnm2.ann1.22T4WA	single-stranded DNA-binding protein WHY1, chloroplastic-like [Glycine max]; IPR013742 (Plant transcription factor); GO:0003677 (DNA binding)
20 pod length	SARAHY.TIFRUNNER.GNM2.ARAHY.02_1360876	2	1360876	4e-08	1110876	1610876	1374149	1377815	arahy.Tifrunner.gnm2.ann1.23PCL8	Protein kinase superfamily protein; IPR011009 (Protein kinase-like domain), IPR013320 (Concanavalin A-like lectin/glucanase, subgroup); GO:0004672 (protein kinase activity), GO:0004674 (protein serine/threonine kinase activity), GO:0005524 (ATP binding), GO:0006468 (protein phosphorylation)
20 pod length	SARAHY.TIFRUNNER.GNM2.ARAHY.02_1360876	2	1360876	4e-08	1110876	1610876	1125629	1131587	arahy.Tifrunner.gnm2.ann1.2P4BKG	ribose-phosphate pyrophosphokinase; IPR005946 (Ribose-phosphate diphosphokinase); GO:0000287 (magnesium ion binding), GO:0004749 (ribose phosphate diphosphokinase activity), GO:0009156 (ribonucleoside monophosphate biosynthetic process), GO:0009165 (nucleotide biosynthetic process), GO:0044249 (cellular biosynthetic process)
20 pod length	SARAHY.TIFRUNNER.GNM2.ARAHY.02_1360876	2	1360876	4e-08	1110876	1610876	1297370	1302857	arahy.Tifrunner.gnm2.ann1.566WV4	NADP-dependent alkenal double bond reductase; IPR002085 (Alcohol dehydrogenase superfamily, zinc-type), IPR016040 (NAD(P)-binding domain), IPR020843 (Polyketide synthase, enoylreductase); GO:0008270 (zinc ion binding), GO:0016491 (oxidoreductase activity), GO:0055114 (oxidation-reduction process)
20 pod length	SARAHY.TIFRUNNER.GNM2.ARAHY.02_1360876	2	1360876	4e-08	1110876	1610876	1149690	1154013	arahy.Tifrunner.gnm2.ann1.5NZU5R	unknown protein; FUNCTIONS IN: molecular_function unknown; INVOLVED IN: biological_process unknown; LOCATED IN: nucleolus; EXPRESSED IN: 23 plant structures; EXPRESSED DURING: 13 growth stages; Has 114 Blast hits to 110 proteins in 37 species: Archae - 0; Bacteria - 0; Metazoa - 42; Fungi - 10; Plants - 37; Viruses - 0; Other Eukaryotes - 25 (source: NCBI BLink).
20 pod length	SARAHY.TIFRUNNER.GNM2.ARAHY.02_1360876	2	1360876	4e-08	1110876	1610876	1145713	1149026	arahy.Tifrunner.gnm2.ann1.67ZQRX	unknown protein; FUNCTIONS IN: molecular_function unknown; INVOLVED IN: biological_process unknown; LOCATED IN: chloroplast thylakoid membrane, chloroplast, chloroplast envelope; EXPRESSED IN: 22 plant structures; EXPRESSED DURING: 13 growth stages; Has 39 Blast hits to 39 proteins in 18 species: Archae - 0; Bacteria - 0; Metazoa - 0; Fungi - 0; Plants - 39; Viruses - 0; Other Eukaryotes - 0 (source: NCBI BLink).
20 pod length	SARAHY.TIFRUNNER.GNM2.ARAHY.02_1360876	2	1360876	4e-08	1110876	1610876	1249322	1250404	arahy.Tifrunner.gnm2.ann1.69ADGD	F-box protein interaction domain protein; IPR001810 (F-box domain), IPR017451 (F-box associated interaction domain); GO:0005515 (protein binding)
20 pod length	SARAHY.TIFRUNNER.GNM2.ARAHY.02_1360876	2	1360876	4e-08	1110876	1610876	1308148	1311111	arahy.Tifrunner.gnm2.ann1.6U9S6T	NADP-dependent alkenal double bond reductase; IPR002085 (Alcohol dehydrogenase superfamily, zinc-type), IPR011032 (GroES (chaperonin 10)-like), IPR013149 (Alcohol dehydrogenase, C-terminal), IPR016040 (NAD(P)-binding domain); GO:0008270 (zinc ion binding), GO:0016491 (oxidoreductase activity), GO:0055114 (oxidation-reduction process)
20 pod length	SARAHY.TIFRUNNER.GNM2.ARAHY.02_1360876	2	1360876	4e-08	1110876	1610876	1337809	1342028	arahy.Tifrunner.gnm2.ann1.74CZSG	NADP-dependent alkenal double bond reductase; IPR002085 (Alcohol dehydrogenase superfamily, zinc-type), IPR011032 (GroES (chaperonin 10)-like), IPR013149 (Alcohol dehydrogenase, C-terminal), IPR016040 (NAD(P)-binding domain); GO:0008270 (zinc ion binding), GO:0016491 (oxidoreductase activity), GO:0055114 (oxidation-reduction process)
20 pod length	SARAHY.TIFRUNNER.GNM2.ARAHY.02_1360876	2	1360876	4e-08	1110876	1610876	1206198	1225902	arahy.Tifrunner.gnm2.ann1.7UUD9R	uncharacterized protein LOC100807087 isoform X1 [Glycine max]; IPR008979 (Galactose-binding domain-like), IPR016024 (Armadillo-type fold); GO:0005488 (binding)
20 pod length	SARAHY.TIFRUNNER.GNM2.ARAHY.02_1360876	2	1360876	4e-08	1110876	1610876	1283938	1288451	arahy.Tifrunner.gnm2.ann1.81NFJG	NADP-dependent alkenal double bond reductase; IPR002085 (Alcohol dehydrogenase superfamily, zinc-type), IPR016040 (NAD(P)-binding domain), IPR020843 (Polyketide synthase, enoylreductase); GO:0008270 (zinc ion binding), GO:0016491 (oxidoreductase activity), GO:0055114 (oxidation-reduction process)
20 pod length	SARAHY.TIFRUNNER.GNM2.ARAHY.02_1360876	2	1360876	4e-08	1110876	1610876	1393616	1396417	arahy.Tifrunner.gnm2.ann1.92ZGJC	post-illumination chlorophyll fluorescence increase
20 pod length	SARAHY.TIFRUNNER.GNM2.ARAHY.02_1360876	2	1360876	4e-08	1110876	1610876	1154434	1157790	arahy.Tifrunner.gnm2.ann1.9M82AQ	tRNA (guanine-N-7) methyltransferase; IPR003358 (tRNA (guanine-N-7) methyltransferase); GO:0006400 (tRNA modification), GO:0008176 (tRNA (guanine-N7-)-methyltransferase activity)
20 pod length	SARAHY.TIFRUNNER.GNM2.ARAHY.02_1360876	2	1360876	4e-08	1110876	1610876	1354910	1357736	arahy.Tifrunner.gnm2.ann1.9NJ9Q0	Calcium-binding EF hand family protein; IPR011992 (EF-hand domain pair); GO:0005509 (calcium ion binding)
20 pod length	SARAHY.TIFRUNNER.GNM2.ARAHY.02_1360876	2	1360876	4e-08	1110876	1610876	1236314	1243220	arahy.Tifrunner.gnm2.ann1.A56JHD	Major facilitator superfamily protein; IPR010658 (Nodulin-like), IPR016196 (Major facilitator superfamily domain, general substrate transporter)
20 pod length	SARAHY.TIFRUNNER.GNM2.ARAHY.02_1360876	2	1360876	4e-08	1110876	1610876	1164430	1166428	arahy.Tifrunner.gnm2.ann1.B0LHRU	probable DEAD-box ATP-dependent RNA helicase 48-like [Glycine max]
20 pod length	SARAHY.TIFRUNNER.GNM2.ARAHY.02_1360876	2	1360876	4e-08	1110876	1610876	1108442	1123634	arahy.Tifrunner.gnm2.ann1.B968KT	ATP-binding ABC transporter; IPR011527 (ABC transporter type 1, transmembrane domain), IPR027417 (P-loop containing nucleoside triphosphate hydrolase); GO:0000166 (nucleotide binding), GO:0005524 (ATP binding), GO:0006810 (transport), GO:0016021 (integral component of membrane), GO:0016887 (ATPase activity), GO:0017111 (nucleoside-triphosphatase activity), GO:0055085 (transmembrane transport)
20 pod length	SARAHY.TIFRUNNER.GNM2.ARAHY.02_1360876	2	1360876	4e-08	1110876	1610876	1261371	1263424	arahy.Tifrunner.gnm2.ann1.BG060F	polygalacturonase 4; IPR000743 (Glycoside hydrolase, family 28), IPR011050 (Pectin lyase fold/virulence factor); GO:0004650 (polygalacturonase activity), GO:0005975 (carbohydrate metabolic process)
20 pod length	SARAHY.TIFRUNNER.GNM2.ARAHY.02_1360876	2	1360876	4e-08	1110876	1610876	1436949	1438336	arahy.Tifrunner.gnm2.ann1.BHHB36	LURP-one-like protein; IPR025659 (Tubby C-terminal-like domain)
20 pod length	SARAHY.TIFRUNNER.GNM2.ARAHY.02_1360876	2	1360876	4e-08	1110876	1610876	1322829	1326317	arahy.Tifrunner.gnm2.ann1.F5KZNW	NADP-dependent alkenal double bond reductase; IPR002085 (Alcohol dehydrogenase superfamily, zinc-type), IPR016040 (NAD(P)-binding domain), IPR020843 (Polyketide synthase, enoylreductase); GO:0008270 (zinc ion binding), GO:0016491 (oxidoreductase activity), GO:0055114 (oxidation-reduction process)
20 pod length	SARAHY.TIFRUNNER.GNM2.ARAHY.02_1360876	2	1360876	4e-08	1110876	1610876	1592037	1595158	arahy.Tifrunner.gnm2.ann1.GIK8C1	unknown protein; FUNCTIONS IN: molecular_function unknown; INVOLVED IN: biological_process unknown; LOCATED IN: endomembrane system; EXPRESSED IN: 23 plant structures; EXPRESSED DURING: 15 growth stages; Has 30201 Blast hits to 17322 proteins in 780 species: Archae - 12; Bacteria - 1396; Metazoa - 17338; Fungi - 3422; Plants - 5037; Viruses - 0; Other Eukaryotes - 2996 (source: NCBI BLink).
20 pod length	SARAHY.TIFRUNNER.GNM2.ARAHY.02_1360876	2	1360876	4e-08	1110876	1610876	1449199	1452027	arahy.Tifrunner.gnm2.ann1.GQK0BY	blue copper protein-like [Glycine max]; IPR008972 (Cupredoxin); GO:0005507 (copper ion binding), GO:0009055 (electron carrier activity)
20 pod length	SARAHY.TIFRUNNER.GNM2.ARAHY.02_1360876	2	1360876	4e-08	1110876	1610876	1514864	1518245	arahy.Tifrunner.gnm2.ann1.I6G4LG	F-box/RNI-like superfamily protein; IPR001810 (F-box domain), IPR006566 (FBD domain); GO:0005515 (protein binding)
20 pod length	SARAHY.TIFRUNNER.GNM2.ARAHY.02_1360876	2	1360876	4e-08	1110876	1610876	1442690	1445888	arahy.Tifrunner.gnm2.ann1.I82E36	Pentatricopeptide repeat (PPR) superfamily protein; IPR002885 (Pentatricopeptide repeat), IPR011990 (Tetratricopeptide-like helical); GO:0005515 (protein binding)
20 pod length	SARAHY.TIFRUNNER.GNM2.ARAHY.02_1360876	2	1360876	4e-08	1110876	1610876	1391046	1392821	arahy.Tifrunner.gnm2.ann1.J5QNAH	phosphatidic acid phosphatase-related / PAP2-related
20 pod length	SARAHY.TIFRUNNER.GNM2.ARAHY.02_1360876	2	1360876	4e-08	1110876	1610876	1586307	1590053	arahy.Tifrunner.gnm2.ann1.K2BJ17	rRNA-processing protein FCF1 homolog [Glycine max]; IPR002716 (PIN domain), IPR006984 (rRNA-processing protein Fcf1/Utp23); GO:0032040 (small-subunit processome)
20 pod length	SARAHY.TIFRUNNER.GNM2.ARAHY.02_1360876	2	1360876	4e-08	1110876	1610876	1159995	1162437	arahy.Tifrunner.gnm2.ann1.KQ45IK	Unknown protein
20 pod length	SARAHY.TIFRUNNER.GNM2.ARAHY.02_1360876	2	1360876	4e-08	1110876	1610876	1581569	1585446	arahy.Tifrunner.gnm2.ann1.KW7V4L	Alba DNA/RNA-binding protein; IPR002775 (DNA/RNA-binding protein Alba-like); GO:0003676 (nucleic acid binding)
20 pod length	SARAHY.TIFRUNNER.GNM2.ARAHY.02_1360876	2	1360876	4e-08	1110876	1610876	1546759	1551203	arahy.Tifrunner.gnm2.ann1.LPE59Q	signal peptidase complex catalytic subunit SEC11C-like isoform X2 [Glycine max]; IPR001733 (Peptidase S26B, eukaryotic signal peptidase), IPR015927 (Peptidase S24/S26A/S26B/S26C), IPR028360 (Peptidase S24/S26, beta-ribbon domain); GO:0006465 (signal peptide processing), GO:0008233 (peptidase activity), GO:0016020 (membrane)
20 pod length	SARAHY.TIFRUNNER.GNM2.ARAHY.02_1360876	2	1360876	4e-08	1110876	1610876	1602233	1614046	arahy.Tifrunner.gnm2.ann1.M18VWQ	glutamate--tRNA ligase, chloroplastic/mitochondrial-like [Glycine max]; IPR000924 (Glutamyl/glutaminyl-tRNA synthetase); GO:0000049 (tRNA binding), GO:0000166 (nucleotide binding), GO:0004812 (aminoacyl-tRNA ligase activity), GO:0004818 (glutamate-tRNA ligase activity), GO:0005524 (ATP binding), GO:0005737 (cytoplasm), GO:0006418 (tRNA aminoacylation for protein translation), GO:0006424 (glutamyl-tRNA aminoacylation), GO:0043039 (tRNA aminoacylation)
20 pod length	SARAHY.TIFRUNNER.GNM2.ARAHY.02_1360876	2	1360876	4e-08	1110876	1610876	1328501	1334898	arahy.Tifrunner.gnm2.ann1.M9A4L9	NADP-dependent alkenal double bond reductase; IPR002085 (Alcohol dehydrogenase superfamily, zinc-type), IPR011032 (GroES (chaperonin 10)-like), IPR013149 (Alcohol dehydrogenase, C-terminal), IPR016040 (NAD(P)-binding domain); GO:0008270 (zinc ion binding), GO:0016491 (oxidoreductase activity), GO:0055114 (oxidation-reduction process)
20 pod length	SARAHY.TIFRUNNER.GNM2.ARAHY.02_1360876	2	1360876	4e-08	1110876	1610876	1507889	1508916	arahy.Tifrunner.gnm2.ann1.MVDL02	heat shock protein 21; IPR008978 (HSP20-like chaperone)
20 pod length	SARAHY.TIFRUNNER.GNM2.ARAHY.02_1360876	2	1360876	4e-08	1110876	1610876	1396477	1398484	arahy.Tifrunner.gnm2.ann1.ND3SKJ	fatty acid desaturase 5; IPR015876 (Fatty acid desaturase, type 1, core); GO:0006629 (lipid metabolic process), GO:0055114 (oxidation-reduction process)
20 pod length	SARAHY.TIFRUNNER.GNM2.ARAHY.02_1360876	2	1360876	4e-08	1110876	1610876	1368164	1371438	arahy.Tifrunner.gnm2.ann1.NKR70F	Ubiquitin system component Cue protein; IPR009060 (UBA-like); GO:0005515 (protein binding)
20 pod length	SARAHY.TIFRUNNER.GNM2.ARAHY.02_1360876	2	1360876	4e-08	1110876	1610876	1563060	1566347	arahy.Tifrunner.gnm2.ann1.PKV768	uncharacterized protein At1g04910-like isoform X1 [Glycine max]; IPR019378 (GDP-fucose protein O-fucosyltransferase)
20 pod length	SARAHY.TIFRUNNER.GNM2.ARAHY.02_1360876	2	1360876	4e-08	1110876	1610876	1559308	1560877	arahy.Tifrunner.gnm2.ann1.PRHX2Z	photosystem II CP43 chlorophyll apoprotein; IPR000932 (Photosystem antenna protein-like), IPR008543 (Uncharacterised protein family Ycf2); GO:0005524 (ATP binding), GO:0009507 (chloroplast), GO:0009521 (photosystem), GO:0009767 (photosynthetic electron transport chain), GO:0016020 (membrane), GO:0016168 (chlorophyll binding)
20 pod length	SARAHY.TIFRUNNER.GNM2.ARAHY.02_1360876	2	1360876	4e-08	1110876	1610876	1180912	1184622	arahy.Tifrunner.gnm2.ann1.PSL46X	uncharacterized protein LOC100788522 isoform X3 [Glycine max]; IPR010410 (Protein of unknown function DUF1005)
20 pod length	SARAHY.TIFRUNNER.GNM2.ARAHY.02_1360876	2	1360876	4e-08	1110876	1610876	1510004	1513014	arahy.Tifrunner.gnm2.ann1.QGS5F5	uncharacterized protein LOC547651 isoform X1 [Glycine max]; IPR025124 (Domain of unknown function DUF4050)
20 pod length	SARAHY.TIFRUNNER.GNM2.ARAHY.02_1360876	2	1360876	4e-08	1110876	1610876	1178288	1179747	arahy.Tifrunner.gnm2.ann1.QZSP3H	Unknown protein
20 pod length	SARAHY.TIFRUNNER.GNM2.ARAHY.02_1360876	2	1360876	4e-08	1110876	1610876	1534360	1535296	arahy.Tifrunner.gnm2.ann1.R8JN66	uncharacterized protein LOC100786942 [Glycine max]
20 pod length	SARAHY.TIFRUNNER.GNM2.ARAHY.02_1360876	2	1360876	4e-08	1110876	1610876	1350841	1354888	arahy.Tifrunner.gnm2.ann1.SX2T07	Calcium-binding EF hand family protein; IPR011992 (EF-hand domain pair); GO:0005509 (calcium ion binding)
20 pod length	SARAHY.TIFRUNNER.GNM2.ARAHY.02_1360876	2	1360876	4e-08	1110876	1610876	1552825	1557698	arahy.Tifrunner.gnm2.ann1.T83SDC	DEAD-box ATP-dependent RNA helicase-like protein; IPR001650 (Helicase, C-terminal), IPR014001 (Helicase, superfamily 1/2, ATP-binding domain), IPR014014 (RNA helicase, DEAD-box type, Q motif), IPR027417 (P-loop containing nucleoside triphosphate hydrolase); GO:0003676 (nucleic acid binding), GO:0004386 (helicase activity), GO:0005524 (ATP binding), GO:0008026 (ATP-dependent helicase activity)
20 pod length	SARAHY.TIFRUNNER.GNM2.ARAHY.02_1360876	2	1360876	4e-08	1110876	1610876	1576390	1578656	arahy.Tifrunner.gnm2.ann1.TJ3J2F	Cell wall protein EXP2 n=1 Tax=Mirabilis jalapa RepID=Q84L40_MIRJA; IPR007118 (Expansin/Lol pI); GO:0005576 (extracellular region), GO:0009664 (plant-type cell wall organization)
20 pod length	SARAHY.TIFRUNNER.GNM2.ARAHY.02_1360876	2	1360876	4e-08	1110876	1610876	1141465	1144846	arahy.Tifrunner.gnm2.ann1.U68WY7	NADH dehydrogenase [ubiquinone] 1 alpha subcomplex assembly factor 3 n=8 Tax=Laurasiatheria RepID=NDUF3_BOVIN; IPR007523 (NADH dehydrogenase [ubiquinone] 1 alpha subcomplex assembly factor 3)
20 pod length	SARAHY.TIFRUNNER.GNM2.ARAHY.02_1360876	2	1360876	4e-08	1110876	1610876	1454979	1460979	arahy.Tifrunner.gnm2.ann1.UKR13J	Tetratricopeptide repeat (TPR)-like superfamily protein; IPR011990 (Tetratricopeptide-like helical); GO:0005515 (protein binding)
20 pod length	SARAHY.TIFRUNNER.GNM2.ARAHY.02_1360876	2	1360876	4e-08	1110876	1610876	1567184	1570349	arahy.Tifrunner.gnm2.ann1.X3APAR	rRNA-processing protein FCF1 homolog [Glycine max]; IPR002716 (PIN domain), IPR006984 (rRNA-processing protein Fcf1/Utp23); GO:0032040 (small-subunit processome)
20 pod length	SARAHY.TIFRUNNER.GNM2.ARAHY.02_1360876	2	1360876	4e-08	1110876	1610876	1189986	1199571	arahy.Tifrunner.gnm2.ann1.X9S6DI	uncharacterized protein LOC100807087 isoform X1 [Glycine max]; IPR016024 (Armadillo-type fold); GO:0005488 (binding)
20 pod length	SARAHY.TIFRUNNER.GNM2.ARAHY.02_1360876	2	1360876	4e-08	1110876	1610876	1472619	1472846	arahy.Tifrunner.gnm2.ann1.YHK00Y	EPIDERMAL PATTERNING FACTOR-like protein 2-like [Glycine max]
20 pod length	SARAHY.TIFRUNNER.GNM2.ARAHY.02_1382547	2	1382547	8.89e-08	1132547	1632547	1540399	1544430	arahy.Tifrunner.gnm2.ann1.019LBF	phospholipase D P2; IPR015679 (Phospholipase D family), IPR024632 (Phospholipase D, C-terminal); GO:0003824 (catalytic activity), GO:0004630 (phospholipase D activity), GO:0005509 (calcium ion binding), GO:0005515 (protein binding), GO:0008152 (metabolic process), GO:0016020 (membrane), GO:0046470 (phosphatidylcholine metabolic process)
20 pod length	SARAHY.TIFRUNNER.GNM2.ARAHY.02_1382547	2	1382547	8.89e-08	1132547	1632547	1419286	1420291	arahy.Tifrunner.gnm2.ann1.1K8G8G	histidine phosphotransfer protein 6; IPR008207 (Signal transduction histidine kinase, phosphotransfer (Hpt) domain); GO:0000160 (phosphorelay signal transduction system), GO:0004871 (signal transducer activity)
20 pod length	SARAHY.TIFRUNNER.GNM2.ARAHY.02_1382547	2	1382547	8.89e-08	1132547	1632547	1264933	1270117	arahy.Tifrunner.gnm2.ann1.22T4WA	single-stranded DNA-binding protein WHY1, chloroplastic-like [Glycine max]; IPR013742 (Plant transcription factor); GO:0003677 (DNA binding)
20 pod length	SARAHY.TIFRUNNER.GNM2.ARAHY.02_1382547	2	1382547	8.89e-08	1132547	1632547	1374149	1377815	arahy.Tifrunner.gnm2.ann1.23PCL8	Protein kinase superfamily protein; IPR011009 (Protein kinase-like domain), IPR013320 (Concanavalin A-like lectin/glucanase, subgroup); GO:0004672 (protein kinase activity), GO:0004674 (protein serine/threonine kinase activity), GO:0005524 (ATP binding), GO:0006468 (protein phosphorylation)
20 pod length	SARAHY.TIFRUNNER.GNM2.ARAHY.02_1382547	2	1382547	8.89e-08	1132547	1632547	1297370	1302857	arahy.Tifrunner.gnm2.ann1.566WV4	NADP-dependent alkenal double bond reductase; IPR002085 (Alcohol dehydrogenase superfamily, zinc-type), IPR016040 (NAD(P)-binding domain), IPR020843 (Polyketide synthase, enoylreductase); GO:0008270 (zinc ion binding), GO:0016491 (oxidoreductase activity), GO:0055114 (oxidation-reduction process)
20 pod length	SARAHY.TIFRUNNER.GNM2.ARAHY.02_1382547	2	1382547	8.89e-08	1132547	1632547	1149690	1154013	arahy.Tifrunner.gnm2.ann1.5NZU5R	unknown protein; FUNCTIONS IN: molecular_function unknown; INVOLVED IN: biological_process unknown; LOCATED IN: nucleolus; EXPRESSED IN: 23 plant structures; EXPRESSED DURING: 13 growth stages; Has 114 Blast hits to 110 proteins in 37 species: Archae - 0; Bacteria - 0; Metazoa - 42; Fungi - 10; Plants - 37; Viruses - 0; Other Eukaryotes - 25 (source: NCBI BLink).
20 pod length	SARAHY.TIFRUNNER.GNM2.ARAHY.02_1382547	2	1382547	8.89e-08	1132547	1632547	1145713	1149026	arahy.Tifrunner.gnm2.ann1.67ZQRX	unknown protein; FUNCTIONS IN: molecular_function unknown; INVOLVED IN: biological_process unknown; LOCATED IN: chloroplast thylakoid membrane, chloroplast, chloroplast envelope; EXPRESSED IN: 22 plant structures; EXPRESSED DURING: 13 growth stages; Has 39 Blast hits to 39 proteins in 18 species: Archae - 0; Bacteria - 0; Metazoa - 0; Fungi - 0; Plants - 39; Viruses - 0; Other Eukaryotes - 0 (source: NCBI BLink).
20 pod length	SARAHY.TIFRUNNER.GNM2.ARAHY.02_1382547	2	1382547	8.89e-08	1132547	1632547	1249322	1250404	arahy.Tifrunner.gnm2.ann1.69ADGD	F-box protein interaction domain protein; IPR001810 (F-box domain), IPR017451 (F-box associated interaction domain); GO:0005515 (protein binding)
20 pod length	SARAHY.TIFRUNNER.GNM2.ARAHY.02_1382547	2	1382547	8.89e-08	1132547	1632547	1308148	1311111	arahy.Tifrunner.gnm2.ann1.6U9S6T	NADP-dependent alkenal double bond reductase; IPR002085 (Alcohol dehydrogenase superfamily, zinc-type), IPR011032 (GroES (chaperonin 10)-like), IPR013149 (Alcohol dehydrogenase, C-terminal), IPR016040 (NAD(P)-binding domain); GO:0008270 (zinc ion binding), GO:0016491 (oxidoreductase activity), GO:0055114 (oxidation-reduction process)
20 pod length	SARAHY.TIFRUNNER.GNM2.ARAHY.02_1382547	2	1382547	8.89e-08	1132547	1632547	1337809	1342028	arahy.Tifrunner.gnm2.ann1.74CZSG	NADP-dependent alkenal double bond reductase; IPR002085 (Alcohol dehydrogenase superfamily, zinc-type), IPR011032 (GroES (chaperonin 10)-like), IPR013149 (Alcohol dehydrogenase, C-terminal), IPR016040 (NAD(P)-binding domain); GO:0008270 (zinc ion binding), GO:0016491 (oxidoreductase activity), GO:0055114 (oxidation-reduction process)
20 pod length	SARAHY.TIFRUNNER.GNM2.ARAHY.02_1382547	2	1382547	8.89e-08	1132547	1632547	1206198	1225902	arahy.Tifrunner.gnm2.ann1.7UUD9R	uncharacterized protein LOC100807087 isoform X1 [Glycine max]; IPR008979 (Galactose-binding domain-like), IPR016024 (Armadillo-type fold); GO:0005488 (binding)
20 pod length	SARAHY.TIFRUNNER.GNM2.ARAHY.02_1382547	2	1382547	8.89e-08	1132547	1632547	1283938	1288451	arahy.Tifrunner.gnm2.ann1.81NFJG	NADP-dependent alkenal double bond reductase; IPR002085 (Alcohol dehydrogenase superfamily, zinc-type), IPR016040 (NAD(P)-binding domain), IPR020843 (Polyketide synthase, enoylreductase); GO:0008270 (zinc ion binding), GO:0016491 (oxidoreductase activity), GO:0055114 (oxidation-reduction process)
20 pod length	SARAHY.TIFRUNNER.GNM2.ARAHY.02_1382547	2	1382547	8.89e-08	1132547	1632547	1393616	1396417	arahy.Tifrunner.gnm2.ann1.92ZGJC	post-illumination chlorophyll fluorescence increase
20 pod length	SARAHY.TIFRUNNER.GNM2.ARAHY.02_1382547	2	1382547	8.89e-08	1132547	1632547	1154434	1157790	arahy.Tifrunner.gnm2.ann1.9M82AQ	tRNA (guanine-N-7) methyltransferase; IPR003358 (tRNA (guanine-N-7) methyltransferase); GO:0006400 (tRNA modification), GO:0008176 (tRNA (guanine-N7-)-methyltransferase activity)
20 pod length	SARAHY.TIFRUNNER.GNM2.ARAHY.02_1382547	2	1382547	8.89e-08	1132547	1632547	1354910	1357736	arahy.Tifrunner.gnm2.ann1.9NJ9Q0	Calcium-binding EF hand family protein; IPR011992 (EF-hand domain pair); GO:0005509 (calcium ion binding)
20 pod length	SARAHY.TIFRUNNER.GNM2.ARAHY.02_1382547	2	1382547	8.89e-08	1132547	1632547	1236314	1243220	arahy.Tifrunner.gnm2.ann1.A56JHD	Major facilitator superfamily protein; IPR010658 (Nodulin-like), IPR016196 (Major facilitator superfamily domain, general substrate transporter)
20 pod length	SARAHY.TIFRUNNER.GNM2.ARAHY.02_1382547	2	1382547	8.89e-08	1132547	1632547	1164430	1166428	arahy.Tifrunner.gnm2.ann1.B0LHRU	probable DEAD-box ATP-dependent RNA helicase 48-like [Glycine max]
20 pod length	SARAHY.TIFRUNNER.GNM2.ARAHY.02_1382547	2	1382547	8.89e-08	1132547	1632547	1261371	1263424	arahy.Tifrunner.gnm2.ann1.BG060F	polygalacturonase 4; IPR000743 (Glycoside hydrolase, family 28), IPR011050 (Pectin lyase fold/virulence factor); GO:0004650 (polygalacturonase activity), GO:0005975 (carbohydrate metabolic process)
20 pod length	SARAHY.TIFRUNNER.GNM2.ARAHY.02_1382547	2	1382547	8.89e-08	1132547	1632547	1436949	1438336	arahy.Tifrunner.gnm2.ann1.BHHB36	LURP-one-like protein; IPR025659 (Tubby C-terminal-like domain)
20 pod length	SARAHY.TIFRUNNER.GNM2.ARAHY.02_1382547	2	1382547	8.89e-08	1132547	1632547	1322829	1326317	arahy.Tifrunner.gnm2.ann1.F5KZNW	NADP-dependent alkenal double bond reductase; IPR002085 (Alcohol dehydrogenase superfamily, zinc-type), IPR016040 (NAD(P)-binding domain), IPR020843 (Polyketide synthase, enoylreductase); GO:0008270 (zinc ion binding), GO:0016491 (oxidoreductase activity), GO:0055114 (oxidation-reduction process)
20 pod length	SARAHY.TIFRUNNER.GNM2.ARAHY.02_1382547	2	1382547	8.89e-08	1132547	1632547	1592037	1595158	arahy.Tifrunner.gnm2.ann1.GIK8C1	unknown protein; FUNCTIONS IN: molecular_function unknown; INVOLVED IN: biological_process unknown; LOCATED IN: endomembrane system; EXPRESSED IN: 23 plant structures; EXPRESSED DURING: 15 growth stages; Has 30201 Blast hits to 17322 proteins in 780 species: Archae - 12; Bacteria - 1396; Metazoa - 17338; Fungi - 3422; Plants - 5037; Viruses - 0; Other Eukaryotes - 2996 (source: NCBI BLink).
20 pod length	SARAHY.TIFRUNNER.GNM2.ARAHY.02_1382547	2	1382547	8.89e-08	1132547	1632547	1449199	1452027	arahy.Tifrunner.gnm2.ann1.GQK0BY	blue copper protein-like [Glycine max]; IPR008972 (Cupredoxin); GO:0005507 (copper ion binding), GO:0009055 (electron carrier activity)
20 pod length	SARAHY.TIFRUNNER.GNM2.ARAHY.02_1382547	2	1382547	8.89e-08	1132547	1632547	1514864	1518245	arahy.Tifrunner.gnm2.ann1.I6G4LG	F-box/RNI-like superfamily protein; IPR001810 (F-box domain), IPR006566 (FBD domain); GO:0005515 (protein binding)
20 pod length	SARAHY.TIFRUNNER.GNM2.ARAHY.02_1382547	2	1382547	8.89e-08	1132547	1632547	1442690	1445888	arahy.Tifrunner.gnm2.ann1.I82E36	Pentatricopeptide repeat (PPR) superfamily protein; IPR002885 (Pentatricopeptide repeat), IPR011990 (Tetratricopeptide-like helical); GO:0005515 (protein binding)
20 pod length	SARAHY.TIFRUNNER.GNM2.ARAHY.02_1382547	2	1382547	8.89e-08	1132547	1632547	1391046	1392821	arahy.Tifrunner.gnm2.ann1.J5QNAH	phosphatidic acid phosphatase-related / PAP2-related
20 pod length	SARAHY.TIFRUNNER.GNM2.ARAHY.02_1382547	2	1382547	8.89e-08	1132547	1632547	1586307	1590053	arahy.Tifrunner.gnm2.ann1.K2BJ17	rRNA-processing protein FCF1 homolog [Glycine max]; IPR002716 (PIN domain), IPR006984 (rRNA-processing protein Fcf1/Utp23); GO:0032040 (small-subunit processome)
20 pod length	SARAHY.TIFRUNNER.GNM2.ARAHY.02_1382547	2	1382547	8.89e-08	1132547	1632547	1159995	1162437	arahy.Tifrunner.gnm2.ann1.KQ45IK	Unknown protein
20 pod length	SARAHY.TIFRUNNER.GNM2.ARAHY.02_1382547	2	1382547	8.89e-08	1132547	1632547	1581569	1585446	arahy.Tifrunner.gnm2.ann1.KW7V4L	Alba DNA/RNA-binding protein; IPR002775 (DNA/RNA-binding protein Alba-like); GO:0003676 (nucleic acid binding)
20 pod length	SARAHY.TIFRUNNER.GNM2.ARAHY.02_1382547	2	1382547	8.89e-08	1132547	1632547	1546759	1551203	arahy.Tifrunner.gnm2.ann1.LPE59Q	signal peptidase complex catalytic subunit SEC11C-like isoform X2 [Glycine max]; IPR001733 (Peptidase S26B, eukaryotic signal peptidase), IPR015927 (Peptidase S24/S26A/S26B/S26C), IPR028360 (Peptidase S24/S26, beta-ribbon domain); GO:0006465 (signal peptide processing), GO:0008233 (peptidase activity), GO:0016020 (membrane)
20 pod length	SARAHY.TIFRUNNER.GNM2.ARAHY.02_1382547	2	1382547	8.89e-08	1132547	1632547	1602233	1614046	arahy.Tifrunner.gnm2.ann1.M18VWQ	glutamate--tRNA ligase, chloroplastic/mitochondrial-like [Glycine max]; IPR000924 (Glutamyl/glutaminyl-tRNA synthetase); GO:0000049 (tRNA binding), GO:0000166 (nucleotide binding), GO:0004812 (aminoacyl-tRNA ligase activity), GO:0004818 (glutamate-tRNA ligase activity), GO:0005524 (ATP binding), GO:0005737 (cytoplasm), GO:0006418 (tRNA aminoacylation for protein translation), GO:0006424 (glutamyl-tRNA aminoacylation), GO:0043039 (tRNA aminoacylation)
20 pod length	SARAHY.TIFRUNNER.GNM2.ARAHY.02_1382547	2	1382547	8.89e-08	1132547	1632547	1328501	1334898	arahy.Tifrunner.gnm2.ann1.M9A4L9	NADP-dependent alkenal double bond reductase; IPR002085 (Alcohol dehydrogenase superfamily, zinc-type), IPR011032 (GroES (chaperonin 10)-like), IPR013149 (Alcohol dehydrogenase, C-terminal), IPR016040 (NAD(P)-binding domain); GO:0008270 (zinc ion binding), GO:0016491 (oxidoreductase activity), GO:0055114 (oxidation-reduction process)
20 pod length	SARAHY.TIFRUNNER.GNM2.ARAHY.02_1382547	2	1382547	8.89e-08	1132547	1632547	1507889	1508916	arahy.Tifrunner.gnm2.ann1.MVDL02	heat shock protein 21; IPR008978 (HSP20-like chaperone)
20 pod length	SARAHY.TIFRUNNER.GNM2.ARAHY.02_1382547	2	1382547	8.89e-08	1132547	1632547	1396477	1398484	arahy.Tifrunner.gnm2.ann1.ND3SKJ	fatty acid desaturase 5; IPR015876 (Fatty acid desaturase, type 1, core); GO:0006629 (lipid metabolic process), GO:0055114 (oxidation-reduction process)
20 pod length	SARAHY.TIFRUNNER.GNM2.ARAHY.02_1382547	2	1382547	8.89e-08	1132547	1632547	1368164	1371438	arahy.Tifrunner.gnm2.ann1.NKR70F	Ubiquitin system component Cue protein; IPR009060 (UBA-like); GO:0005515 (protein binding)
20 pod length	SARAHY.TIFRUNNER.GNM2.ARAHY.02_1382547	2	1382547	8.89e-08	1132547	1632547	1563060	1566347	arahy.Tifrunner.gnm2.ann1.PKV768	uncharacterized protein At1g04910-like isoform X1 [Glycine max]; IPR019378 (GDP-fucose protein O-fucosyltransferase)
20 pod length	SARAHY.TIFRUNNER.GNM2.ARAHY.02_1382547	2	1382547	8.89e-08	1132547	1632547	1559308	1560877	arahy.Tifrunner.gnm2.ann1.PRHX2Z	photosystem II CP43 chlorophyll apoprotein; IPR000932 (Photosystem antenna protein-like), IPR008543 (Uncharacterised protein family Ycf2); GO:0005524 (ATP binding), GO:0009507 (chloroplast), GO:0009521 (photosystem), GO:0009767 (photosynthetic electron transport chain), GO:0016020 (membrane), GO:0016168 (chlorophyll binding)
20 pod length	SARAHY.TIFRUNNER.GNM2.ARAHY.02_1382547	2	1382547	8.89e-08	1132547	1632547	1180912	1184622	arahy.Tifrunner.gnm2.ann1.PSL46X	uncharacterized protein LOC100788522 isoform X3 [Glycine max]; IPR010410 (Protein of unknown function DUF1005)
20 pod length	SARAHY.TIFRUNNER.GNM2.ARAHY.02_1382547	2	1382547	8.89e-08	1132547	1632547	1510004	1513014	arahy.Tifrunner.gnm2.ann1.QGS5F5	uncharacterized protein LOC547651 isoform X1 [Glycine max]; IPR025124 (Domain of unknown function DUF4050)
20 pod length	SARAHY.TIFRUNNER.GNM2.ARAHY.02_1382547	2	1382547	8.89e-08	1132547	1632547	1178288	1179747	arahy.Tifrunner.gnm2.ann1.QZSP3H	Unknown protein
20 pod length	SARAHY.TIFRUNNER.GNM2.ARAHY.02_1382547	2	1382547	8.89e-08	1132547	1632547	1534360	1535296	arahy.Tifrunner.gnm2.ann1.R8JN66	uncharacterized protein LOC100786942 [Glycine max]
20 pod length	SARAHY.TIFRUNNER.GNM2.ARAHY.02_1382547	2	1382547	8.89e-08	1132547	1632547	1350841	1354888	arahy.Tifrunner.gnm2.ann1.SX2T07	Calcium-binding EF hand family protein; IPR011992 (EF-hand domain pair); GO:0005509 (calcium ion binding)
20 pod length	SARAHY.TIFRUNNER.GNM2.ARAHY.02_1382547	2	1382547	8.89e-08	1132547	1632547	1552825	1557698	arahy.Tifrunner.gnm2.ann1.T83SDC	DEAD-box ATP-dependent RNA helicase-like protein; IPR001650 (Helicase, C-terminal), IPR014001 (Helicase, superfamily 1/2, ATP-binding domain), IPR014014 (RNA helicase, DEAD-box type, Q motif), IPR027417 (P-loop containing nucleoside triphosphate hydrolase); GO:0003676 (nucleic acid binding), GO:0004386 (helicase activity), GO:0005524 (ATP binding), GO:0008026 (ATP-dependent helicase activity)
20 pod length	SARAHY.TIFRUNNER.GNM2.ARAHY.02_1382547	2	1382547	8.89e-08	1132547	1632547	1576390	1578656	arahy.Tifrunner.gnm2.ann1.TJ3J2F	Cell wall protein EXP2 n=1 Tax=Mirabilis jalapa RepID=Q84L40_MIRJA; IPR007118 (Expansin/Lol pI); GO:0005576 (extracellular region), GO:0009664 (plant-type cell wall organization)
20 pod length	SARAHY.TIFRUNNER.GNM2.ARAHY.02_1382547	2	1382547	8.89e-08	1132547	1632547	1617606	1620778	arahy.Tifrunner.gnm2.ann1.TU458D	V-type proton ATPase subunit E-like isoform X1 [Glycine max]; IPR002842 (ATPase, V1/A1 complex, subunit E); GO:0015991 (ATP hydrolysis coupled proton transport)
20 pod length	SARAHY.TIFRUNNER.GNM2.ARAHY.02_1382547	2	1382547	8.89e-08	1132547	1632547	1141465	1144846	arahy.Tifrunner.gnm2.ann1.U68WY7	NADH dehydrogenase [ubiquinone] 1 alpha subcomplex assembly factor 3 n=8 Tax=Laurasiatheria RepID=NDUF3_BOVIN; IPR007523 (NADH dehydrogenase [ubiquinone] 1 alpha subcomplex assembly factor 3)
20 pod length	SARAHY.TIFRUNNER.GNM2.ARAHY.02_1382547	2	1382547	8.89e-08	1132547	1632547	1454979	1460979	arahy.Tifrunner.gnm2.ann1.UKR13J	Tetratricopeptide repeat (TPR)-like superfamily protein; IPR011990 (Tetratricopeptide-like helical); GO:0005515 (protein binding)
20 pod length	SARAHY.TIFRUNNER.GNM2.ARAHY.02_1382547	2	1382547	8.89e-08	1132547	1632547	1567184	1570349	arahy.Tifrunner.gnm2.ann1.X3APAR	rRNA-processing protein FCF1 homolog [Glycine max]; IPR002716 (PIN domain), IPR006984 (rRNA-processing protein Fcf1/Utp23); GO:0032040 (small-subunit processome)
20 pod length	SARAHY.TIFRUNNER.GNM2.ARAHY.02_1382547	2	1382547	8.89e-08	1132547	1632547	1189986	1199571	arahy.Tifrunner.gnm2.ann1.X9S6DI	uncharacterized protein LOC100807087 isoform X1 [Glycine max]; IPR016024 (Armadillo-type fold); GO:0005488 (binding)
20 pod length	SARAHY.TIFRUNNER.GNM2.ARAHY.02_1382547	2	1382547	8.89e-08	1132547	1632547	1472619	1472846	arahy.Tifrunner.gnm2.ann1.YHK00Y	EPIDERMAL PATTERNING FACTOR-like protein 2-like [Glycine max]
20 pod length	SARAHY.TIFRUNNER.GNM2.ARAHY.02_1429606	2	1429606	1.17e-08	1179606	1679606	1540399	1544430	arahy.Tifrunner.gnm2.ann1.019LBF	phospholipase D P2; IPR015679 (Phospholipase D family), IPR024632 (Phospholipase D, C-terminal); GO:0003824 (catalytic activity), GO:0004630 (phospholipase D activity), GO:0005509 (calcium ion binding), GO:0005515 (protein binding), GO:0008152 (metabolic process), GO:0016020 (membrane), GO:0046470 (phosphatidylcholine metabolic process)
20 pod length	SARAHY.TIFRUNNER.GNM2.ARAHY.02_1429606	2	1429606	1.17e-08	1179606	1679606	1419286	1420291	arahy.Tifrunner.gnm2.ann1.1K8G8G	histidine phosphotransfer protein 6; IPR008207 (Signal transduction histidine kinase, phosphotransfer (Hpt) domain); GO:0000160 (phosphorelay signal transduction system), GO:0004871 (signal transducer activity)
20 pod length	SARAHY.TIFRUNNER.GNM2.ARAHY.02_1429606	2	1429606	1.17e-08	1179606	1679606	1264933	1270117	arahy.Tifrunner.gnm2.ann1.22T4WA	single-stranded DNA-binding protein WHY1, chloroplastic-like [Glycine max]; IPR013742 (Plant transcription factor); GO:0003677 (DNA binding)
20 pod length	SARAHY.TIFRUNNER.GNM2.ARAHY.02_1429606	2	1429606	1.17e-08	1179606	1679606	1374149	1377815	arahy.Tifrunner.gnm2.ann1.23PCL8	Protein kinase superfamily protein; IPR011009 (Protein kinase-like domain), IPR013320 (Concanavalin A-like lectin/glucanase, subgroup); GO:0004672 (protein kinase activity), GO:0004674 (protein serine/threonine kinase activity), GO:0005524 (ATP binding), GO:0006468 (protein phosphorylation)
20 pod length	SARAHY.TIFRUNNER.GNM2.ARAHY.02_1429606	2	1429606	1.17e-08	1179606	1679606	1638803	1645715	arahy.Tifrunner.gnm2.ann1.3F5NU3	protein SCAI homolog isoform X1 [Glycine max]; IPR022709 (Protein SCAI); GO:0003714 (transcription corepressor activity)
20 pod length	SARAHY.TIFRUNNER.GNM2.ARAHY.02_1429606	2	1429606	1.17e-08	1179606	1679606	1663587	1668137	arahy.Tifrunner.gnm2.ann1.42YDET	NADP-dependent alkenal double bond reductase; IPR002085 (Alcohol dehydrogenase superfamily, zinc-type), IPR016040 (NAD(P)-binding domain), IPR020843 (Polyketide synthase, enoylreductase); GO:0008270 (zinc ion binding), GO:0016491 (oxidoreductase activity), GO:0055114 (oxidation-reduction process)
20 pod length	SARAHY.TIFRUNNER.GNM2.ARAHY.02_1429606	2	1429606	1.17e-08	1179606	1679606	1659029	1662693	arahy.Tifrunner.gnm2.ann1.4IG6PJ	Ribosomal protein L13 family protein; IPR005822 (Ribosomal protein L13), IPR023563 (Ribosomal protein L13, conserved site), IPR023564 (Ribosomal protein L13 domain); GO:0003735 (structural constituent of ribosome), GO:0005840 (ribosome), GO:0006412 (translation)
20 pod length	SARAHY.TIFRUNNER.GNM2.ARAHY.02_1429606	2	1429606	1.17e-08	1179606	1679606	1297370	1302857	arahy.Tifrunner.gnm2.ann1.566WV4	NADP-dependent alkenal double bond reductase; IPR002085 (Alcohol dehydrogenase superfamily, zinc-type), IPR016040 (NAD(P)-binding domain), IPR020843 (Polyketide synthase, enoylreductase); GO:0008270 (zinc ion binding), GO:0016491 (oxidoreductase activity), GO:0055114 (oxidation-reduction process)
20 pod length	SARAHY.TIFRUNNER.GNM2.ARAHY.02_1429606	2	1429606	1.17e-08	1179606	1679606	1249322	1250404	arahy.Tifrunner.gnm2.ann1.69ADGD	F-box protein interaction domain protein; IPR001810 (F-box domain), IPR017451 (F-box associated interaction domain); GO:0005515 (protein binding)
20 pod length	SARAHY.TIFRUNNER.GNM2.ARAHY.02_1429606	2	1429606	1.17e-08	1179606	1679606	1308148	1311111	arahy.Tifrunner.gnm2.ann1.6U9S6T	NADP-dependent alkenal double bond reductase; IPR002085 (Alcohol dehydrogenase superfamily, zinc-type), IPR011032 (GroES (chaperonin 10)-like), IPR013149 (Alcohol dehydrogenase, C-terminal), IPR016040 (NAD(P)-binding domain); GO:0008270 (zinc ion binding), GO:0016491 (oxidoreductase activity), GO:0055114 (oxidation-reduction process)
20 pod length	SARAHY.TIFRUNNER.GNM2.ARAHY.02_1429606	2	1429606	1.17e-08	1179606	1679606	1337809	1342028	arahy.Tifrunner.gnm2.ann1.74CZSG	NADP-dependent alkenal double bond reductase; IPR002085 (Alcohol dehydrogenase superfamily, zinc-type), IPR011032 (GroES (chaperonin 10)-like), IPR013149 (Alcohol dehydrogenase, C-terminal), IPR016040 (NAD(P)-binding domain); GO:0008270 (zinc ion binding), GO:0016491 (oxidoreductase activity), GO:0055114 (oxidation-reduction process)
20 pod length	SARAHY.TIFRUNNER.GNM2.ARAHY.02_1429606	2	1429606	1.17e-08	1179606	1679606	1206198	1225902	arahy.Tifrunner.gnm2.ann1.7UUD9R	uncharacterized protein LOC100807087 isoform X1 [Glycine max]; IPR008979 (Galactose-binding domain-like), IPR016024 (Armadillo-type fold); GO:0005488 (binding)
20 pod length	SARAHY.TIFRUNNER.GNM2.ARAHY.02_1429606	2	1429606	1.17e-08	1179606	1679606	1648984	1650283	arahy.Tifrunner.gnm2.ann1.7ZH73X	serine/threonine-protein phosphatase 7 long form homolog [Glycine max]; IPR019557 (Aminotransferase-like, plant mobile domain)
20 pod length	SARAHY.TIFRUNNER.GNM2.ARAHY.02_1429606	2	1429606	1.17e-08	1179606	1679606	1283938	1288451	arahy.Tifrunner.gnm2.ann1.81NFJG	NADP-dependent alkenal double bond reductase; IPR002085 (Alcohol dehydrogenase superfamily, zinc-type), IPR016040 (NAD(P)-binding domain), IPR020843 (Polyketide synthase, enoylreductase); GO:0008270 (zinc ion binding), GO:0016491 (oxidoreductase activity), GO:0055114 (oxidation-reduction process)
20 pod length	SARAHY.TIFRUNNER.GNM2.ARAHY.02_1429606	2	1429606	1.17e-08	1179606	1679606	1393616	1396417	arahy.Tifrunner.gnm2.ann1.92ZGJC	post-illumination chlorophyll fluorescence increase
20 pod length	SARAHY.TIFRUNNER.GNM2.ARAHY.02_1429606	2	1429606	1.17e-08	1179606	1679606	1670323	1676390	arahy.Tifrunner.gnm2.ann1.9LL7K9	alpha/beta-Hydrolases superfamily protein
20 pod length	SARAHY.TIFRUNNER.GNM2.ARAHY.02_1429606	2	1429606	1.17e-08	1179606	1679606	1354910	1357736	arahy.Tifrunner.gnm2.ann1.9NJ9Q0	Calcium-binding EF hand family protein; IPR011992 (EF-hand domain pair); GO:0005509 (calcium ion binding)
20 pod length	SARAHY.TIFRUNNER.GNM2.ARAHY.02_1429606	2	1429606	1.17e-08	1179606	1679606	1236314	1243220	arahy.Tifrunner.gnm2.ann1.A56JHD	Major facilitator superfamily protein; IPR010658 (Nodulin-like), IPR016196 (Major facilitator superfamily domain, general substrate transporter)
20 pod length	SARAHY.TIFRUNNER.GNM2.ARAHY.02_1429606	2	1429606	1.17e-08	1179606	1679606	1261371	1263424	arahy.Tifrunner.gnm2.ann1.BG060F	polygalacturonase 4; IPR000743 (Glycoside hydrolase, family 28), IPR011050 (Pectin lyase fold/virulence factor); GO:0004650 (polygalacturonase activity), GO:0005975 (carbohydrate metabolic process)
20 pod length	SARAHY.TIFRUNNER.GNM2.ARAHY.02_1429606	2	1429606	1.17e-08	1179606	1679606	1436949	1438336	arahy.Tifrunner.gnm2.ann1.BHHB36	LURP-one-like protein; IPR025659 (Tubby C-terminal-like domain)
20 pod length	SARAHY.TIFRUNNER.GNM2.ARAHY.02_1429606	2	1429606	1.17e-08	1179606	1679606	1322829	1326317	arahy.Tifrunner.gnm2.ann1.F5KZNW	NADP-dependent alkenal double bond reductase; IPR002085 (Alcohol dehydrogenase superfamily, zinc-type), IPR016040 (NAD(P)-binding domain), IPR020843 (Polyketide synthase, enoylreductase); GO:0008270 (zinc ion binding), GO:0016491 (oxidoreductase activity), GO:0055114 (oxidation-reduction process)
20 pod length	SARAHY.TIFRUNNER.GNM2.ARAHY.02_1429606	2	1429606	1.17e-08	1179606	1679606	1592037	1595158	arahy.Tifrunner.gnm2.ann1.GIK8C1	unknown protein; FUNCTIONS IN: molecular_function unknown; INVOLVED IN: biological_process unknown; LOCATED IN: endomembrane system; EXPRESSED IN: 23 plant structures; EXPRESSED DURING: 15 growth stages; Has 30201 Blast hits to 17322 proteins in 780 species: Archae - 12; Bacteria - 1396; Metazoa - 17338; Fungi - 3422; Plants - 5037; Viruses - 0; Other Eukaryotes - 2996 (source: NCBI BLink).
20 pod length	SARAHY.TIFRUNNER.GNM2.ARAHY.02_1429606	2	1429606	1.17e-08	1179606	1679606	1449199	1452027	arahy.Tifrunner.gnm2.ann1.GQK0BY	blue copper protein-like [Glycine max]; IPR008972 (Cupredoxin); GO:0005507 (copper ion binding), GO:0009055 (electron carrier activity)
20 pod length	SARAHY.TIFRUNNER.GNM2.ARAHY.02_1429606	2	1429606	1.17e-08	1179606	1679606	1514864	1518245	arahy.Tifrunner.gnm2.ann1.I6G4LG	F-box/RNI-like superfamily protein; IPR001810 (F-box domain), IPR006566 (FBD domain); GO:0005515 (protein binding)
20 pod length	SARAHY.TIFRUNNER.GNM2.ARAHY.02_1429606	2	1429606	1.17e-08	1179606	1679606	1442690	1445888	arahy.Tifrunner.gnm2.ann1.I82E36	Pentatricopeptide repeat (PPR) superfamily protein; IPR002885 (Pentatricopeptide repeat), IPR011990 (Tetratricopeptide-like helical); GO:0005515 (protein binding)
20 pod length	SARAHY.TIFRUNNER.GNM2.ARAHY.02_1429606	2	1429606	1.17e-08	1179606	1679606	1391046	1392821	arahy.Tifrunner.gnm2.ann1.J5QNAH	phosphatidic acid phosphatase-related / PAP2-related
20 pod length	SARAHY.TIFRUNNER.GNM2.ARAHY.02_1429606	2	1429606	1.17e-08	1179606	1679606	1586307	1590053	arahy.Tifrunner.gnm2.ann1.K2BJ17	rRNA-processing protein FCF1 homolog [Glycine max]; IPR002716 (PIN domain), IPR006984 (rRNA-processing protein Fcf1/Utp23); GO:0032040 (small-subunit processome)
20 pod length	SARAHY.TIFRUNNER.GNM2.ARAHY.02_1429606	2	1429606	1.17e-08	1179606	1679606	1581569	1585446	arahy.Tifrunner.gnm2.ann1.KW7V4L	Alba DNA/RNA-binding protein; IPR002775 (DNA/RNA-binding protein Alba-like); GO:0003676 (nucleic acid binding)
20 pod length	SARAHY.TIFRUNNER.GNM2.ARAHY.02_1429606	2	1429606	1.17e-08	1179606	1679606	1546759	1551203	arahy.Tifrunner.gnm2.ann1.LPE59Q	signal peptidase complex catalytic subunit SEC11C-like isoform X2 [Glycine max]; IPR001733 (Peptidase S26B, eukaryotic signal peptidase), IPR015927 (Peptidase S24/S26A/S26B/S26C), IPR028360 (Peptidase S24/S26, beta-ribbon domain); GO:0006465 (signal peptide processing), GO:0008233 (peptidase activity), GO:0016020 (membrane)
20 pod length	SARAHY.TIFRUNNER.GNM2.ARAHY.02_1429606	2	1429606	1.17e-08	1179606	1679606	1602233	1614046	arahy.Tifrunner.gnm2.ann1.M18VWQ	glutamate--tRNA ligase, chloroplastic/mitochondrial-like [Glycine max]; IPR000924 (Glutamyl/glutaminyl-tRNA synthetase); GO:0000049 (tRNA binding), GO:0000166 (nucleotide binding), GO:0004812 (aminoacyl-tRNA ligase activity), GO:0004818 (glutamate-tRNA ligase activity), GO:0005524 (ATP binding), GO:0005737 (cytoplasm), GO:0006418 (tRNA aminoacylation for protein translation), GO:0006424 (glutamyl-tRNA aminoacylation), GO:0043039 (tRNA aminoacylation)
20 pod length	SARAHY.TIFRUNNER.GNM2.ARAHY.02_1429606	2	1429606	1.17e-08	1179606	1679606	1328501	1334898	arahy.Tifrunner.gnm2.ann1.M9A4L9	NADP-dependent alkenal double bond reductase; IPR002085 (Alcohol dehydrogenase superfamily, zinc-type), IPR011032 (GroES (chaperonin 10)-like), IPR013149 (Alcohol dehydrogenase, C-terminal), IPR016040 (NAD(P)-binding domain); GO:0008270 (zinc ion binding), GO:0016491 (oxidoreductase activity), GO:0055114 (oxidation-reduction process)
20 pod length	SARAHY.TIFRUNNER.GNM2.ARAHY.02_1429606	2	1429606	1.17e-08	1179606	1679606	1507889	1508916	arahy.Tifrunner.gnm2.ann1.MVDL02	heat shock protein 21; IPR008978 (HSP20-like chaperone)
20 pod length	SARAHY.TIFRUNNER.GNM2.ARAHY.02_1429606	2	1429606	1.17e-08	1179606	1679606	1396477	1398484	arahy.Tifrunner.gnm2.ann1.ND3SKJ	fatty acid desaturase 5; IPR015876 (Fatty acid desaturase, type 1, core); GO:0006629 (lipid metabolic process), GO:0055114 (oxidation-reduction process)
20 pod length	SARAHY.TIFRUNNER.GNM2.ARAHY.02_1429606	2	1429606	1.17e-08	1179606	1679606	1368164	1371438	arahy.Tifrunner.gnm2.ann1.NKR70F	Ubiquitin system component Cue protein; IPR009060 (UBA-like); GO:0005515 (protein binding)
20 pod length	SARAHY.TIFRUNNER.GNM2.ARAHY.02_1429606	2	1429606	1.17e-08	1179606	1679606	1563060	1566347	arahy.Tifrunner.gnm2.ann1.PKV768	uncharacterized protein At1g04910-like isoform X1 [Glycine max]; IPR019378 (GDP-fucose protein O-fucosyltransferase)
20 pod length	SARAHY.TIFRUNNER.GNM2.ARAHY.02_1429606	2	1429606	1.17e-08	1179606	1679606	1559308	1560877	arahy.Tifrunner.gnm2.ann1.PRHX2Z	photosystem II CP43 chlorophyll apoprotein; IPR000932 (Photosystem antenna protein-like), IPR008543 (Uncharacterised protein family Ycf2); GO:0005524 (ATP binding), GO:0009507 (chloroplast), GO:0009521 (photosystem), GO:0009767 (photosynthetic electron transport chain), GO:0016020 (membrane), GO:0016168 (chlorophyll binding)
20 pod length	SARAHY.TIFRUNNER.GNM2.ARAHY.02_1429606	2	1429606	1.17e-08	1179606	1679606	1180912	1184622	arahy.Tifrunner.gnm2.ann1.PSL46X	uncharacterized protein LOC100788522 isoform X3 [Glycine max]; IPR010410 (Protein of unknown function DUF1005)
20 pod length	SARAHY.TIFRUNNER.GNM2.ARAHY.02_1429606	2	1429606	1.17e-08	1179606	1679606	1510004	1513014	arahy.Tifrunner.gnm2.ann1.QGS5F5	uncharacterized protein LOC547651 isoform X1 [Glycine max]; IPR025124 (Domain of unknown function DUF4050)
20 pod length	SARAHY.TIFRUNNER.GNM2.ARAHY.02_1429606	2	1429606	1.17e-08	1179606	1679606	1178288	1179747	arahy.Tifrunner.gnm2.ann1.QZSP3H	Unknown protein
20 pod length	SARAHY.TIFRUNNER.GNM2.ARAHY.02_1429606	2	1429606	1.17e-08	1179606	1679606	1534360	1535296	arahy.Tifrunner.gnm2.ann1.R8JN66	uncharacterized protein LOC100786942 [Glycine max]
20 pod length	SARAHY.TIFRUNNER.GNM2.ARAHY.02_1429606	2	1429606	1.17e-08	1179606	1679606	1350841	1354888	arahy.Tifrunner.gnm2.ann1.SX2T07	Calcium-binding EF hand family protein; IPR011992 (EF-hand domain pair); GO:0005509 (calcium ion binding)
20 pod length	SARAHY.TIFRUNNER.GNM2.ARAHY.02_1429606	2	1429606	1.17e-08	1179606	1679606	1552825	1557698	arahy.Tifrunner.gnm2.ann1.T83SDC	DEAD-box ATP-dependent RNA helicase-like protein; IPR001650 (Helicase, C-terminal), IPR014001 (Helicase, superfamily 1/2, ATP-binding domain), IPR014014 (RNA helicase, DEAD-box type, Q motif), IPR027417 (P-loop containing nucleoside triphosphate hydrolase); GO:0003676 (nucleic acid binding), GO:0004386 (helicase activity), GO:0005524 (ATP binding), GO:0008026 (ATP-dependent helicase activity)
20 pod length	SARAHY.TIFRUNNER.GNM2.ARAHY.02_1429606	2	1429606	1.17e-08	1179606	1679606	1576390	1578656	arahy.Tifrunner.gnm2.ann1.TJ3J2F	Cell wall protein EXP2 n=1 Tax=Mirabilis jalapa RepID=Q84L40_MIRJA; IPR007118 (Expansin/Lol pI); GO:0005576 (extracellular region), GO:0009664 (plant-type cell wall organization)
20 pod length	SARAHY.TIFRUNNER.GNM2.ARAHY.02_1429606	2	1429606	1.17e-08	1179606	1679606	1617606	1620778	arahy.Tifrunner.gnm2.ann1.TU458D	V-type proton ATPase subunit E-like isoform X1 [Glycine max]; IPR002842 (ATPase, V1/A1 complex, subunit E); GO:0015991 (ATP hydrolysis coupled proton transport)
20 pod length	SARAHY.TIFRUNNER.GNM2.ARAHY.02_1429606	2	1429606	1.17e-08	1179606	1679606	1454979	1460979	arahy.Tifrunner.gnm2.ann1.UKR13J	Tetratricopeptide repeat (TPR)-like superfamily protein; IPR011990 (Tetratricopeptide-like helical); GO:0005515 (protein binding)
20 pod length	SARAHY.TIFRUNNER.GNM2.ARAHY.02_1429606	2	1429606	1.17e-08	1179606	1679606	1567184	1570349	arahy.Tifrunner.gnm2.ann1.X3APAR	rRNA-processing protein FCF1 homolog [Glycine max]; IPR002716 (PIN domain), IPR006984 (rRNA-processing protein Fcf1/Utp23); GO:0032040 (small-subunit processome)
20 pod length	SARAHY.TIFRUNNER.GNM2.ARAHY.02_1429606	2	1429606	1.17e-08	1179606	1679606	1189986	1199571	arahy.Tifrunner.gnm2.ann1.X9S6DI	uncharacterized protein LOC100807087 isoform X1 [Glycine max]; IPR016024 (Armadillo-type fold); GO:0005488 (binding)
20 pod length	SARAHY.TIFRUNNER.GNM2.ARAHY.02_1429606	2	1429606	1.17e-08	1179606	1679606	1472619	1472846	arahy.Tifrunner.gnm2.ann1.YHK00Y	EPIDERMAL PATTERNING FACTOR-like protein 2-like [Glycine max]
20 pod length	SARAHY.TIFRUNNER.GNM2.ARAHY.02_1475398	2	1475398	5.38e-09	1225398	1725398	1540399	1544430	arahy.Tifrunner.gnm2.ann1.019LBF	phospholipase D P2; IPR015679 (Phospholipase D family), IPR024632 (Phospholipase D, C-terminal); GO:0003824 (catalytic activity), GO:0004630 (phospholipase D activity), GO:0005509 (calcium ion binding), GO:0005515 (protein binding), GO:0008152 (metabolic process), GO:0016020 (membrane), GO:0046470 (phosphatidylcholine metabolic process)
20 pod length	SARAHY.TIFRUNNER.GNM2.ARAHY.02_1475398	2	1475398	5.38e-09	1225398	1725398	1703726	1714574	arahy.Tifrunner.gnm2.ann1.0C3V8Z	FRIGIDA-like protein; IPR012474 (Frigida-like)
20 pod length	SARAHY.TIFRUNNER.GNM2.ARAHY.02_1475398	2	1475398	5.38e-09	1225398	1725398	1419286	1420291	arahy.Tifrunner.gnm2.ann1.1K8G8G	histidine phosphotransfer protein 6; IPR008207 (Signal transduction histidine kinase, phosphotransfer (Hpt) domain); GO:0000160 (phosphorelay signal transduction system), GO:0004871 (signal transducer activity)
20 pod length	SARAHY.TIFRUNNER.GNM2.ARAHY.02_1475398	2	1475398	5.38e-09	1225398	1725398	1264933	1270117	arahy.Tifrunner.gnm2.ann1.22T4WA	single-stranded DNA-binding protein WHY1, chloroplastic-like [Glycine max]; IPR013742 (Plant transcription factor); GO:0003677 (DNA binding)
20 pod length	SARAHY.TIFRUNNER.GNM2.ARAHY.02_1475398	2	1475398	5.38e-09	1225398	1725398	1374149	1377815	arahy.Tifrunner.gnm2.ann1.23PCL8	Protein kinase superfamily protein; IPR011009 (Protein kinase-like domain), IPR013320 (Concanavalin A-like lectin/glucanase, subgroup); GO:0004672 (protein kinase activity), GO:0004674 (protein serine/threonine kinase activity), GO:0005524 (ATP binding), GO:0006468 (protein phosphorylation)
20 pod length	SARAHY.TIFRUNNER.GNM2.ARAHY.02_1475398	2	1475398	5.38e-09	1225398	1725398	1638803	1645715	arahy.Tifrunner.gnm2.ann1.3F5NU3	protein SCAI homolog isoform X1 [Glycine max]; IPR022709 (Protein SCAI); GO:0003714 (transcription corepressor activity)
20 pod length	SARAHY.TIFRUNNER.GNM2.ARAHY.02_1475398	2	1475398	5.38e-09	1225398	1725398	1663587	1668137	arahy.Tifrunner.gnm2.ann1.42YDET	NADP-dependent alkenal double bond reductase; IPR002085 (Alcohol dehydrogenase superfamily, zinc-type), IPR016040 (NAD(P)-binding domain), IPR020843 (Polyketide synthase, enoylreductase); GO:0008270 (zinc ion binding), GO:0016491 (oxidoreductase activity), GO:0055114 (oxidation-reduction process)
20 pod length	SARAHY.TIFRUNNER.GNM2.ARAHY.02_1475398	2	1475398	5.38e-09	1225398	1725398	1659029	1662693	arahy.Tifrunner.gnm2.ann1.4IG6PJ	Ribosomal protein L13 family protein; IPR005822 (Ribosomal protein L13), IPR023563 (Ribosomal protein L13, conserved site), IPR023564 (Ribosomal protein L13 domain); GO:0003735 (structural constituent of ribosome), GO:0005840 (ribosome), GO:0006412 (translation)
20 pod length	SARAHY.TIFRUNNER.GNM2.ARAHY.02_1475398	2	1475398	5.38e-09	1225398	1725398	1297370	1302857	arahy.Tifrunner.gnm2.ann1.566WV4	NADP-dependent alkenal double bond reductase; IPR002085 (Alcohol dehydrogenase superfamily, zinc-type), IPR016040 (NAD(P)-binding domain), IPR020843 (Polyketide synthase, enoylreductase); GO:0008270 (zinc ion binding), GO:0016491 (oxidoreductase activity), GO:0055114 (oxidation-reduction process)
20 pod length	SARAHY.TIFRUNNER.GNM2.ARAHY.02_1475398	2	1475398	5.38e-09	1225398	1725398	1249322	1250404	arahy.Tifrunner.gnm2.ann1.69ADGD	F-box protein interaction domain protein; IPR001810 (F-box domain), IPR017451 (F-box associated interaction domain); GO:0005515 (protein binding)
20 pod length	SARAHY.TIFRUNNER.GNM2.ARAHY.02_1475398	2	1475398	5.38e-09	1225398	1725398	1308148	1311111	arahy.Tifrunner.gnm2.ann1.6U9S6T	NADP-dependent alkenal double bond reductase; IPR002085 (Alcohol dehydrogenase superfamily, zinc-type), IPR011032 (GroES (chaperonin 10)-like), IPR013149 (Alcohol dehydrogenase, C-terminal), IPR016040 (NAD(P)-binding domain); GO:0008270 (zinc ion binding), GO:0016491 (oxidoreductase activity), GO:0055114 (oxidation-reduction process)
20 pod length	SARAHY.TIFRUNNER.GNM2.ARAHY.02_1475398	2	1475398	5.38e-09	1225398	1725398	1337809	1342028	arahy.Tifrunner.gnm2.ann1.74CZSG	NADP-dependent alkenal double bond reductase; IPR002085 (Alcohol dehydrogenase superfamily, zinc-type), IPR011032 (GroES (chaperonin 10)-like), IPR013149 (Alcohol dehydrogenase, C-terminal), IPR016040 (NAD(P)-binding domain); GO:0008270 (zinc ion binding), GO:0016491 (oxidoreductase activity), GO:0055114 (oxidation-reduction process)
20 pod length	SARAHY.TIFRUNNER.GNM2.ARAHY.02_1475398	2	1475398	5.38e-09	1225398	1725398	1681792	1682295	arahy.Tifrunner.gnm2.ann1.7SF3LE	zinc finger A20 and AN1 domain stress-associated protein; IPR000058 (Zinc finger, AN1-type), IPR002653 (Zinc finger, A20-type); GO:0003677 (DNA binding), GO:0008270 (zinc ion binding)
20 pod length	SARAHY.TIFRUNNER.GNM2.ARAHY.02_1475398	2	1475398	5.38e-09	1225398	1725398	1206198	1225902	arahy.Tifrunner.gnm2.ann1.7UUD9R	uncharacterized protein LOC100807087 isoform X1 [Glycine max]; IPR008979 (Galactose-binding domain-like), IPR016024 (Armadillo-type fold); GO:0005488 (binding)
20 pod length	SARAHY.TIFRUNNER.GNM2.ARAHY.02_1475398	2	1475398	5.38e-09	1225398	1725398	1648984	1650283	arahy.Tifrunner.gnm2.ann1.7ZH73X	serine/threonine-protein phosphatase 7 long form homolog [Glycine max]; IPR019557 (Aminotransferase-like, plant mobile domain)
20 pod length	SARAHY.TIFRUNNER.GNM2.ARAHY.02_1475398	2	1475398	5.38e-09	1225398	1725398	1283938	1288451	arahy.Tifrunner.gnm2.ann1.81NFJG	NADP-dependent alkenal double bond reductase; IPR002085 (Alcohol dehydrogenase superfamily, zinc-type), IPR016040 (NAD(P)-binding domain), IPR020843 (Polyketide synthase, enoylreductase); GO:0008270 (zinc ion binding), GO:0016491 (oxidoreductase activity), GO:0055114 (oxidation-reduction process)
20 pod length	SARAHY.TIFRUNNER.GNM2.ARAHY.02_1475398	2	1475398	5.38e-09	1225398	1725398	1683844	1691193	arahy.Tifrunner.gnm2.ann1.84ZR2Z	RNA binding methyltransferase FtsJ like n=1 Tax=Halanaerobium saccharolyticum subsp. saccharolyticum DSM 6643 RepID=M5EE15_9FIRM; IPR004538 (Haemolysin A); GO:0003723 (RNA binding), GO:0008168 (methyltransferase activity), GO:0032259 (methylation)
20 pod length	SARAHY.TIFRUNNER.GNM2.ARAHY.02_1475398	2	1475398	5.38e-09	1225398	1725398	1393616	1396417	arahy.Tifrunner.gnm2.ann1.92ZGJC	post-illumination chlorophyll fluorescence increase
20 pod length	SARAHY.TIFRUNNER.GNM2.ARAHY.02_1475398	2	1475398	5.38e-09	1225398	1725398	1670323	1676390	arahy.Tifrunner.gnm2.ann1.9LL7K9	alpha/beta-Hydrolases superfamily protein
20 pod length	SARAHY.TIFRUNNER.GNM2.ARAHY.02_1475398	2	1475398	5.38e-09	1225398	1725398	1354910	1357736	arahy.Tifrunner.gnm2.ann1.9NJ9Q0	Calcium-binding EF hand family protein; IPR011992 (EF-hand domain pair); GO:0005509 (calcium ion binding)
20 pod length	SARAHY.TIFRUNNER.GNM2.ARAHY.02_1475398	2	1475398	5.38e-09	1225398	1725398	1236314	1243220	arahy.Tifrunner.gnm2.ann1.A56JHD	Major facilitator superfamily protein; IPR010658 (Nodulin-like), IPR016196 (Major facilitator superfamily domain, general substrate transporter)
20 pod length	SARAHY.TIFRUNNER.GNM2.ARAHY.02_1475398	2	1475398	5.38e-09	1225398	1725398	1261371	1263424	arahy.Tifrunner.gnm2.ann1.BG060F	polygalacturonase 4; IPR000743 (Glycoside hydrolase, family 28), IPR011050 (Pectin lyase fold/virulence factor); GO:0004650 (polygalacturonase activity), GO:0005975 (carbohydrate metabolic process)
20 pod length	SARAHY.TIFRUNNER.GNM2.ARAHY.02_1475398	2	1475398	5.38e-09	1225398	1725398	1436949	1438336	arahy.Tifrunner.gnm2.ann1.BHHB36	LURP-one-like protein; IPR025659 (Tubby C-terminal-like domain)
20 pod length	SARAHY.TIFRUNNER.GNM2.ARAHY.02_1475398	2	1475398	5.38e-09	1225398	1725398	1322829	1326317	arahy.Tifrunner.gnm2.ann1.F5KZNW	NADP-dependent alkenal double bond reductase; IPR002085 (Alcohol dehydrogenase superfamily, zinc-type), IPR016040 (NAD(P)-binding domain), IPR020843 (Polyketide synthase, enoylreductase); GO:0008270 (zinc ion binding), GO:0016491 (oxidoreductase activity), GO:0055114 (oxidation-reduction process)
20 pod length	SARAHY.TIFRUNNER.GNM2.ARAHY.02_1475398	2	1475398	5.38e-09	1225398	1725398	1592037	1595158	arahy.Tifrunner.gnm2.ann1.GIK8C1	unknown protein; FUNCTIONS IN: molecular_function unknown; INVOLVED IN: biological_process unknown; LOCATED IN: endomembrane system; EXPRESSED IN: 23 plant structures; EXPRESSED DURING: 15 growth stages; Has 30201 Blast hits to 17322 proteins in 780 species: Archae - 12; Bacteria - 1396; Metazoa - 17338; Fungi - 3422; Plants - 5037; Viruses - 0; Other Eukaryotes - 2996 (source: NCBI BLink).
20 pod length	SARAHY.TIFRUNNER.GNM2.ARAHY.02_1475398	2	1475398	5.38e-09	1225398	1725398	1449199	1452027	arahy.Tifrunner.gnm2.ann1.GQK0BY	blue copper protein-like [Glycine max]; IPR008972 (Cupredoxin); GO:0005507 (copper ion binding), GO:0009055 (electron carrier activity)
20 pod length	SARAHY.TIFRUNNER.GNM2.ARAHY.02_1475398	2	1475398	5.38e-09	1225398	1725398	1514864	1518245	arahy.Tifrunner.gnm2.ann1.I6G4LG	F-box/RNI-like superfamily protein; IPR001810 (F-box domain), IPR006566 (FBD domain); GO:0005515 (protein binding)
20 pod length	SARAHY.TIFRUNNER.GNM2.ARAHY.02_1475398	2	1475398	5.38e-09	1225398	1725398	1442690	1445888	arahy.Tifrunner.gnm2.ann1.I82E36	Pentatricopeptide repeat (PPR) superfamily protein; IPR002885 (Pentatricopeptide repeat), IPR011990 (Tetratricopeptide-like helical); GO:0005515 (protein binding)
20 pod length	SARAHY.TIFRUNNER.GNM2.ARAHY.02_1475398	2	1475398	5.38e-09	1225398	1725398	1391046	1392821	arahy.Tifrunner.gnm2.ann1.J5QNAH	phosphatidic acid phosphatase-related / PAP2-related
20 pod length	SARAHY.TIFRUNNER.GNM2.ARAHY.02_1475398	2	1475398	5.38e-09	1225398	1725398	1586307	1590053	arahy.Tifrunner.gnm2.ann1.K2BJ17	rRNA-processing protein FCF1 homolog [Glycine max]; IPR002716 (PIN domain), IPR006984 (rRNA-processing protein Fcf1/Utp23); GO:0032040 (small-subunit processome)
20 pod length	SARAHY.TIFRUNNER.GNM2.ARAHY.02_1475398	2	1475398	5.38e-09	1225398	1725398	1696806	1698760	arahy.Tifrunner.gnm2.ann1.KAP8H4	2-oxoglutarate (2OG) and Fe(II)-dependent oxygenase superfamily protein; IPR005123 (Oxoglutarate/iron-dependent dioxygenase), IPR026992 (Non-haem dioxygenase N-terminal domain), IPR027443 (Isopenicillin N synthase-like); GO:0016491 (oxidoreductase activity), GO:0055114 (oxidation-reduction process)
20 pod length	SARAHY.TIFRUNNER.GNM2.ARAHY.02_1475398	2	1475398	5.38e-09	1225398	1725398	1581569	1585446	arahy.Tifrunner.gnm2.ann1.KW7V4L	Alba DNA/RNA-binding protein; IPR002775 (DNA/RNA-binding protein Alba-like); GO:0003676 (nucleic acid binding)
20 pod length	SARAHY.TIFRUNNER.GNM2.ARAHY.02_1475398	2	1475398	5.38e-09	1225398	1725398	1546759	1551203	arahy.Tifrunner.gnm2.ann1.LPE59Q	signal peptidase complex catalytic subunit SEC11C-like isoform X2 [Glycine max]; IPR001733 (Peptidase S26B, eukaryotic signal peptidase), IPR015927 (Peptidase S24/S26A/S26B/S26C), IPR028360 (Peptidase S24/S26, beta-ribbon domain); GO:0006465 (signal peptide processing), GO:0008233 (peptidase activity), GO:0016020 (membrane)
20 pod length	SARAHY.TIFRUNNER.GNM2.ARAHY.02_1475398	2	1475398	5.38e-09	1225398	1725398	1602233	1614046	arahy.Tifrunner.gnm2.ann1.M18VWQ	glutamate--tRNA ligase, chloroplastic/mitochondrial-like [Glycine max]; IPR000924 (Glutamyl/glutaminyl-tRNA synthetase); GO:0000049 (tRNA binding), GO:0000166 (nucleotide binding), GO:0004812 (aminoacyl-tRNA ligase activity), GO:0004818 (glutamate-tRNA ligase activity), GO:0005524 (ATP binding), GO:0005737 (cytoplasm), GO:0006418 (tRNA aminoacylation for protein translation), GO:0006424 (glutamyl-tRNA aminoacylation), GO:0043039 (tRNA aminoacylation)
20 pod length	SARAHY.TIFRUNNER.GNM2.ARAHY.02_1475398	2	1475398	5.38e-09	1225398	1725398	1328501	1334898	arahy.Tifrunner.gnm2.ann1.M9A4L9	NADP-dependent alkenal double bond reductase; IPR002085 (Alcohol dehydrogenase superfamily, zinc-type), IPR011032 (GroES (chaperonin 10)-like), IPR013149 (Alcohol dehydrogenase, C-terminal), IPR016040 (NAD(P)-binding domain); GO:0008270 (zinc ion binding), GO:0016491 (oxidoreductase activity), GO:0055114 (oxidation-reduction process)
20 pod length	SARAHY.TIFRUNNER.GNM2.ARAHY.02_1475398	2	1475398	5.38e-09	1225398	1725398	1507889	1508916	arahy.Tifrunner.gnm2.ann1.MVDL02	heat shock protein 21; IPR008978 (HSP20-like chaperone)
20 pod length	SARAHY.TIFRUNNER.GNM2.ARAHY.02_1475398	2	1475398	5.38e-09	1225398	1725398	1396477	1398484	arahy.Tifrunner.gnm2.ann1.ND3SKJ	fatty acid desaturase 5; IPR015876 (Fatty acid desaturase, type 1, core); GO:0006629 (lipid metabolic process), GO:0055114 (oxidation-reduction process)
20 pod length	SARAHY.TIFRUNNER.GNM2.ARAHY.02_1475398	2	1475398	5.38e-09	1225398	1725398	1368164	1371438	arahy.Tifrunner.gnm2.ann1.NKR70F	Ubiquitin system component Cue protein; IPR009060 (UBA-like); GO:0005515 (protein binding)
20 pod length	SARAHY.TIFRUNNER.GNM2.ARAHY.02_1475398	2	1475398	5.38e-09	1225398	1725398	1563060	1566347	arahy.Tifrunner.gnm2.ann1.PKV768	uncharacterized protein At1g04910-like isoform X1 [Glycine max]; IPR019378 (GDP-fucose protein O-fucosyltransferase)
20 pod length	SARAHY.TIFRUNNER.GNM2.ARAHY.02_1475398	2	1475398	5.38e-09	1225398	1725398	1559308	1560877	arahy.Tifrunner.gnm2.ann1.PRHX2Z	photosystem II CP43 chlorophyll apoprotein; IPR000932 (Photosystem antenna protein-like), IPR008543 (Uncharacterised protein family Ycf2); GO:0005524 (ATP binding), GO:0009507 (chloroplast), GO:0009521 (photosystem), GO:0009767 (photosynthetic electron transport chain), GO:0016020 (membrane), GO:0016168 (chlorophyll binding)
20 pod length	SARAHY.TIFRUNNER.GNM2.ARAHY.02_1475398	2	1475398	5.38e-09	1225398	1725398	1510004	1513014	arahy.Tifrunner.gnm2.ann1.QGS5F5	uncharacterized protein LOC547651 isoform X1 [Glycine max]; IPR025124 (Domain of unknown function DUF4050)
20 pod length	SARAHY.TIFRUNNER.GNM2.ARAHY.02_1475398	2	1475398	5.38e-09	1225398	1725398	1534360	1535296	arahy.Tifrunner.gnm2.ann1.R8JN66	uncharacterized protein LOC100786942 [Glycine max]
20 pod length	SARAHY.TIFRUNNER.GNM2.ARAHY.02_1475398	2	1475398	5.38e-09	1225398	1725398	1350841	1354888	arahy.Tifrunner.gnm2.ann1.SX2T07	Calcium-binding EF hand family protein; IPR011992 (EF-hand domain pair); GO:0005509 (calcium ion binding)
20 pod length	SARAHY.TIFRUNNER.GNM2.ARAHY.02_1475398	2	1475398	5.38e-09	1225398	1725398	1552825	1557698	arahy.Tifrunner.gnm2.ann1.T83SDC	DEAD-box ATP-dependent RNA helicase-like protein; IPR001650 (Helicase, C-terminal), IPR014001 (Helicase, superfamily 1/2, ATP-binding domain), IPR014014 (RNA helicase, DEAD-box type, Q motif), IPR027417 (P-loop containing nucleoside triphosphate hydrolase); GO:0003676 (nucleic acid binding), GO:0004386 (helicase activity), GO:0005524 (ATP binding), GO:0008026 (ATP-dependent helicase activity)
20 pod length	SARAHY.TIFRUNNER.GNM2.ARAHY.02_1475398	2	1475398	5.38e-09	1225398	1725398	1576390	1578656	arahy.Tifrunner.gnm2.ann1.TJ3J2F	Cell wall protein EXP2 n=1 Tax=Mirabilis jalapa RepID=Q84L40_MIRJA; IPR007118 (Expansin/Lol pI); GO:0005576 (extracellular region), GO:0009664 (plant-type cell wall organization)
20 pod length	SARAHY.TIFRUNNER.GNM2.ARAHY.02_1475398	2	1475398	5.38e-09	1225398	1725398	1617606	1620778	arahy.Tifrunner.gnm2.ann1.TU458D	V-type proton ATPase subunit E-like isoform X1 [Glycine max]; IPR002842 (ATPase, V1/A1 complex, subunit E); GO:0015991 (ATP hydrolysis coupled proton transport)
20 pod length	SARAHY.TIFRUNNER.GNM2.ARAHY.02_1475398	2	1475398	5.38e-09	1225398	1725398	1454979	1460979	arahy.Tifrunner.gnm2.ann1.UKR13J	Tetratricopeptide repeat (TPR)-like superfamily protein; IPR011990 (Tetratricopeptide-like helical); GO:0005515 (protein binding)
20 pod length	SARAHY.TIFRUNNER.GNM2.ARAHY.02_1475398	2	1475398	5.38e-09	1225398	1725398	1691435	1694662	arahy.Tifrunner.gnm2.ann1.X2Q8CL	ubiquitin-like-conjugating enzyme ATG10-like isoform X1 [Glycine max]; IPR007135 (Autophagy-related protein 3)
20 pod length	SARAHY.TIFRUNNER.GNM2.ARAHY.02_1475398	2	1475398	5.38e-09	1225398	1725398	1567184	1570349	arahy.Tifrunner.gnm2.ann1.X3APAR	rRNA-processing protein FCF1 homolog [Glycine max]; IPR002716 (PIN domain), IPR006984 (rRNA-processing protein Fcf1/Utp23); GO:0032040 (small-subunit processome)
20 pod length	SARAHY.TIFRUNNER.GNM2.ARAHY.02_1475398	2	1475398	5.38e-09	1225398	1725398	1472619	1472846	arahy.Tifrunner.gnm2.ann1.YHK00Y	EPIDERMAL PATTERNING FACTOR-like protein 2-like [Glycine max]
20 pod length	SARAHY.TIFRUNNER.GNM2.ARAHY.02_1499928	2	1499928	1.26e-08	1249928	1749928	1540399	1544430	arahy.Tifrunner.gnm2.ann1.019LBF	phospholipase D P2; IPR015679 (Phospholipase D family), IPR024632 (Phospholipase D, C-terminal); GO:0003824 (catalytic activity), GO:0004630 (phospholipase D activity), GO:0005509 (calcium ion binding), GO:0005515 (protein binding), GO:0008152 (metabolic process), GO:0016020 (membrane), GO:0046470 (phosphatidylcholine metabolic process)
20 pod length	SARAHY.TIFRUNNER.GNM2.ARAHY.02_1499928	2	1499928	1.26e-08	1249928	1749928	1703726	1714574	arahy.Tifrunner.gnm2.ann1.0C3V8Z	FRIGIDA-like protein; IPR012474 (Frigida-like)
20 pod length	SARAHY.TIFRUNNER.GNM2.ARAHY.02_1499928	2	1499928	1.26e-08	1249928	1749928	1419286	1420291	arahy.Tifrunner.gnm2.ann1.1K8G8G	histidine phosphotransfer protein 6; IPR008207 (Signal transduction histidine kinase, phosphotransfer (Hpt) domain); GO:0000160 (phosphorelay signal transduction system), GO:0004871 (signal transducer activity)
20 pod length	SARAHY.TIFRUNNER.GNM2.ARAHY.02_1499928	2	1499928	1.26e-08	1249928	1749928	1264933	1270117	arahy.Tifrunner.gnm2.ann1.22T4WA	single-stranded DNA-binding protein WHY1, chloroplastic-like [Glycine max]; IPR013742 (Plant transcription factor); GO:0003677 (DNA binding)
20 pod length	SARAHY.TIFRUNNER.GNM2.ARAHY.02_1499928	2	1499928	1.26e-08	1249928	1749928	1374149	1377815	arahy.Tifrunner.gnm2.ann1.23PCL8	Protein kinase superfamily protein; IPR011009 (Protein kinase-like domain), IPR013320 (Concanavalin A-like lectin/glucanase, subgroup); GO:0004672 (protein kinase activity), GO:0004674 (protein serine/threonine kinase activity), GO:0005524 (ATP binding), GO:0006468 (protein phosphorylation)
20 pod length	SARAHY.TIFRUNNER.GNM2.ARAHY.02_1499928	2	1499928	1.26e-08	1249928	1749928	1638803	1645715	arahy.Tifrunner.gnm2.ann1.3F5NU3	protein SCAI homolog isoform X1 [Glycine max]; IPR022709 (Protein SCAI); GO:0003714 (transcription corepressor activity)
20 pod length	SARAHY.TIFRUNNER.GNM2.ARAHY.02_1499928	2	1499928	1.26e-08	1249928	1749928	1663587	1668137	arahy.Tifrunner.gnm2.ann1.42YDET	NADP-dependent alkenal double bond reductase; IPR002085 (Alcohol dehydrogenase superfamily, zinc-type), IPR016040 (NAD(P)-binding domain), IPR020843 (Polyketide synthase, enoylreductase); GO:0008270 (zinc ion binding), GO:0016491 (oxidoreductase activity), GO:0055114 (oxidation-reduction process)
20 pod length	SARAHY.TIFRUNNER.GNM2.ARAHY.02_1499928	2	1499928	1.26e-08	1249928	1749928	1659029	1662693	arahy.Tifrunner.gnm2.ann1.4IG6PJ	Ribosomal protein L13 family protein; IPR005822 (Ribosomal protein L13), IPR023563 (Ribosomal protein L13, conserved site), IPR023564 (Ribosomal protein L13 domain); GO:0003735 (structural constituent of ribosome), GO:0005840 (ribosome), GO:0006412 (translation)
20 pod length	SARAHY.TIFRUNNER.GNM2.ARAHY.02_1499928	2	1499928	1.26e-08	1249928	1749928	1297370	1302857	arahy.Tifrunner.gnm2.ann1.566WV4	NADP-dependent alkenal double bond reductase; IPR002085 (Alcohol dehydrogenase superfamily, zinc-type), IPR016040 (NAD(P)-binding domain), IPR020843 (Polyketide synthase, enoylreductase); GO:0008270 (zinc ion binding), GO:0016491 (oxidoreductase activity), GO:0055114 (oxidation-reduction process)
20 pod length	SARAHY.TIFRUNNER.GNM2.ARAHY.02_1499928	2	1499928	1.26e-08	1249928	1749928	1249322	1250404	arahy.Tifrunner.gnm2.ann1.69ADGD	F-box protein interaction domain protein; IPR001810 (F-box domain), IPR017451 (F-box associated interaction domain); GO:0005515 (protein binding)
20 pod length	SARAHY.TIFRUNNER.GNM2.ARAHY.02_1499928	2	1499928	1.26e-08	1249928	1749928	1308148	1311111	arahy.Tifrunner.gnm2.ann1.6U9S6T	NADP-dependent alkenal double bond reductase; IPR002085 (Alcohol dehydrogenase superfamily, zinc-type), IPR011032 (GroES (chaperonin 10)-like), IPR013149 (Alcohol dehydrogenase, C-terminal), IPR016040 (NAD(P)-binding domain); GO:0008270 (zinc ion binding), GO:0016491 (oxidoreductase activity), GO:0055114 (oxidation-reduction process)
20 pod length	SARAHY.TIFRUNNER.GNM2.ARAHY.02_1499928	2	1499928	1.26e-08	1249928	1749928	1337809	1342028	arahy.Tifrunner.gnm2.ann1.74CZSG	NADP-dependent alkenal double bond reductase; IPR002085 (Alcohol dehydrogenase superfamily, zinc-type), IPR011032 (GroES (chaperonin 10)-like), IPR013149 (Alcohol dehydrogenase, C-terminal), IPR016040 (NAD(P)-binding domain); GO:0008270 (zinc ion binding), GO:0016491 (oxidoreductase activity), GO:0055114 (oxidation-reduction process)
20 pod length	SARAHY.TIFRUNNER.GNM2.ARAHY.02_1499928	2	1499928	1.26e-08	1249928	1749928	1681792	1682295	arahy.Tifrunner.gnm2.ann1.7SF3LE	zinc finger A20 and AN1 domain stress-associated protein; IPR000058 (Zinc finger, AN1-type), IPR002653 (Zinc finger, A20-type); GO:0003677 (DNA binding), GO:0008270 (zinc ion binding)
20 pod length	SARAHY.TIFRUNNER.GNM2.ARAHY.02_1499928	2	1499928	1.26e-08	1249928	1749928	1648984	1650283	arahy.Tifrunner.gnm2.ann1.7ZH73X	serine/threonine-protein phosphatase 7 long form homolog [Glycine max]; IPR019557 (Aminotransferase-like, plant mobile domain)
20 pod length	SARAHY.TIFRUNNER.GNM2.ARAHY.02_1499928	2	1499928	1.26e-08	1249928	1749928	1283938	1288451	arahy.Tifrunner.gnm2.ann1.81NFJG	NADP-dependent alkenal double bond reductase; IPR002085 (Alcohol dehydrogenase superfamily, zinc-type), IPR016040 (NAD(P)-binding domain), IPR020843 (Polyketide synthase, enoylreductase); GO:0008270 (zinc ion binding), GO:0016491 (oxidoreductase activity), GO:0055114 (oxidation-reduction process)
20 pod length	SARAHY.TIFRUNNER.GNM2.ARAHY.02_1499928	2	1499928	1.26e-08	1249928	1749928	1683844	1691193	arahy.Tifrunner.gnm2.ann1.84ZR2Z	RNA binding methyltransferase FtsJ like n=1 Tax=Halanaerobium saccharolyticum subsp. saccharolyticum DSM 6643 RepID=M5EE15_9FIRM; IPR004538 (Haemolysin A); GO:0003723 (RNA binding), GO:0008168 (methyltransferase activity), GO:0032259 (methylation)
20 pod length	SARAHY.TIFRUNNER.GNM2.ARAHY.02_1499928	2	1499928	1.26e-08	1249928	1749928	1393616	1396417	arahy.Tifrunner.gnm2.ann1.92ZGJC	post-illumination chlorophyll fluorescence increase
20 pod length	SARAHY.TIFRUNNER.GNM2.ARAHY.02_1499928	2	1499928	1.26e-08	1249928	1749928	1670323	1676390	arahy.Tifrunner.gnm2.ann1.9LL7K9	alpha/beta-Hydrolases superfamily protein
20 pod length	SARAHY.TIFRUNNER.GNM2.ARAHY.02_1499928	2	1499928	1.26e-08	1249928	1749928	1354910	1357736	arahy.Tifrunner.gnm2.ann1.9NJ9Q0	Calcium-binding EF hand family protein; IPR011992 (EF-hand domain pair); GO:0005509 (calcium ion binding)
20 pod length	SARAHY.TIFRUNNER.GNM2.ARAHY.02_1499928	2	1499928	1.26e-08	1249928	1749928	1261371	1263424	arahy.Tifrunner.gnm2.ann1.BG060F	polygalacturonase 4; IPR000743 (Glycoside hydrolase, family 28), IPR011050 (Pectin lyase fold/virulence factor); GO:0004650 (polygalacturonase activity), GO:0005975 (carbohydrate metabolic process)
20 pod length	SARAHY.TIFRUNNER.GNM2.ARAHY.02_1499928	2	1499928	1.26e-08	1249928	1749928	1436949	1438336	arahy.Tifrunner.gnm2.ann1.BHHB36	LURP-one-like protein; IPR025659 (Tubby C-terminal-like domain)
20 pod length	SARAHY.TIFRUNNER.GNM2.ARAHY.02_1499928	2	1499928	1.26e-08	1249928	1749928	1746651	1747799	arahy.Tifrunner.gnm2.ann1.CS3AAU	receptor-like kinase 1; IPR001611 (Leucine-rich repeat), IPR013210 (Leucine-rich repeat-containing N-terminal, type 2); GO:0005515 (protein binding)
20 pod length	SARAHY.TIFRUNNER.GNM2.ARAHY.02_1499928	2	1499928	1.26e-08	1249928	1749928	1322829	1326317	arahy.Tifrunner.gnm2.ann1.F5KZNW	NADP-dependent alkenal double bond reductase; IPR002085 (Alcohol dehydrogenase superfamily, zinc-type), IPR016040 (NAD(P)-binding domain), IPR020843 (Polyketide synthase, enoylreductase); GO:0008270 (zinc ion binding), GO:0016491 (oxidoreductase activity), GO:0055114 (oxidation-reduction process)
20 pod length	SARAHY.TIFRUNNER.GNM2.ARAHY.02_1499928	2	1499928	1.26e-08	1249928	1749928	1592037	1595158	arahy.Tifrunner.gnm2.ann1.GIK8C1	unknown protein; FUNCTIONS IN: molecular_function unknown; INVOLVED IN: biological_process unknown; LOCATED IN: endomembrane system; EXPRESSED IN: 23 plant structures; EXPRESSED DURING: 15 growth stages; Has 30201 Blast hits to 17322 proteins in 780 species: Archae - 12; Bacteria - 1396; Metazoa - 17338; Fungi - 3422; Plants - 5037; Viruses - 0; Other Eukaryotes - 2996 (source: NCBI BLink).
20 pod length	SARAHY.TIFRUNNER.GNM2.ARAHY.02_1499928	2	1499928	1.26e-08	1249928	1749928	1449199	1452027	arahy.Tifrunner.gnm2.ann1.GQK0BY	blue copper protein-like [Glycine max]; IPR008972 (Cupredoxin); GO:0005507 (copper ion binding), GO:0009055 (electron carrier activity)
20 pod length	SARAHY.TIFRUNNER.GNM2.ARAHY.02_1499928	2	1499928	1.26e-08	1249928	1749928	1514864	1518245	arahy.Tifrunner.gnm2.ann1.I6G4LG	F-box/RNI-like superfamily protein; IPR001810 (F-box domain), IPR006566 (FBD domain); GO:0005515 (protein binding)
20 pod length	SARAHY.TIFRUNNER.GNM2.ARAHY.02_1499928	2	1499928	1.26e-08	1249928	1749928	1442690	1445888	arahy.Tifrunner.gnm2.ann1.I82E36	Pentatricopeptide repeat (PPR) superfamily protein; IPR002885 (Pentatricopeptide repeat), IPR011990 (Tetratricopeptide-like helical); GO:0005515 (protein binding)
20 pod length	SARAHY.TIFRUNNER.GNM2.ARAHY.02_1499928	2	1499928	1.26e-08	1249928	1749928	1391046	1392821	arahy.Tifrunner.gnm2.ann1.J5QNAH	phosphatidic acid phosphatase-related / PAP2-related
20 pod length	SARAHY.TIFRUNNER.GNM2.ARAHY.02_1499928	2	1499928	1.26e-08	1249928	1749928	1586307	1590053	arahy.Tifrunner.gnm2.ann1.K2BJ17	rRNA-processing protein FCF1 homolog [Glycine max]; IPR002716 (PIN domain), IPR006984 (rRNA-processing protein Fcf1/Utp23); GO:0032040 (small-subunit processome)
20 pod length	SARAHY.TIFRUNNER.GNM2.ARAHY.02_1499928	2	1499928	1.26e-08	1249928	1749928	1696806	1698760	arahy.Tifrunner.gnm2.ann1.KAP8H4	2-oxoglutarate (2OG) and Fe(II)-dependent oxygenase superfamily protein; IPR005123 (Oxoglutarate/iron-dependent dioxygenase), IPR026992 (Non-haem dioxygenase N-terminal domain), IPR027443 (Isopenicillin N synthase-like); GO:0016491 (oxidoreductase activity), GO:0055114 (oxidation-reduction process)
20 pod length	SARAHY.TIFRUNNER.GNM2.ARAHY.02_1499928	2	1499928	1.26e-08	1249928	1749928	1581569	1585446	arahy.Tifrunner.gnm2.ann1.KW7V4L	Alba DNA/RNA-binding protein; IPR002775 (DNA/RNA-binding protein Alba-like); GO:0003676 (nucleic acid binding)
20 pod length	SARAHY.TIFRUNNER.GNM2.ARAHY.02_1499928	2	1499928	1.26e-08	1249928	1749928	1546759	1551203	arahy.Tifrunner.gnm2.ann1.LPE59Q	signal peptidase complex catalytic subunit SEC11C-like isoform X2 [Glycine max]; IPR001733 (Peptidase S26B, eukaryotic signal peptidase), IPR015927 (Peptidase S24/S26A/S26B/S26C), IPR028360 (Peptidase S24/S26, beta-ribbon domain); GO:0006465 (signal peptide processing), GO:0008233 (peptidase activity), GO:0016020 (membrane)
20 pod length	SARAHY.TIFRUNNER.GNM2.ARAHY.02_1499928	2	1499928	1.26e-08	1249928	1749928	1602233	1614046	arahy.Tifrunner.gnm2.ann1.M18VWQ	glutamate--tRNA ligase, chloroplastic/mitochondrial-like [Glycine max]; IPR000924 (Glutamyl/glutaminyl-tRNA synthetase); GO:0000049 (tRNA binding), GO:0000166 (nucleotide binding), GO:0004812 (aminoacyl-tRNA ligase activity), GO:0004818 (glutamate-tRNA ligase activity), GO:0005524 (ATP binding), GO:0005737 (cytoplasm), GO:0006418 (tRNA aminoacylation for protein translation), GO:0006424 (glutamyl-tRNA aminoacylation), GO:0043039 (tRNA aminoacylation)
20 pod length	SARAHY.TIFRUNNER.GNM2.ARAHY.02_1499928	2	1499928	1.26e-08	1249928	1749928	1328501	1334898	arahy.Tifrunner.gnm2.ann1.M9A4L9	NADP-dependent alkenal double bond reductase; IPR002085 (Alcohol dehydrogenase superfamily, zinc-type), IPR011032 (GroES (chaperonin 10)-like), IPR013149 (Alcohol dehydrogenase, C-terminal), IPR016040 (NAD(P)-binding domain); GO:0008270 (zinc ion binding), GO:0016491 (oxidoreductase activity), GO:0055114 (oxidation-reduction process)
20 pod length	SARAHY.TIFRUNNER.GNM2.ARAHY.02_1499928	2	1499928	1.26e-08	1249928	1749928	1507889	1508916	arahy.Tifrunner.gnm2.ann1.MVDL02	heat shock protein 21; IPR008978 (HSP20-like chaperone)
20 pod length	SARAHY.TIFRUNNER.GNM2.ARAHY.02_1499928	2	1499928	1.26e-08	1249928	1749928	1396477	1398484	arahy.Tifrunner.gnm2.ann1.ND3SKJ	fatty acid desaturase 5; IPR015876 (Fatty acid desaturase, type 1, core); GO:0006629 (lipid metabolic process), GO:0055114 (oxidation-reduction process)
20 pod length	SARAHY.TIFRUNNER.GNM2.ARAHY.02_1499928	2	1499928	1.26e-08	1249928	1749928	1368164	1371438	arahy.Tifrunner.gnm2.ann1.NKR70F	Ubiquitin system component Cue protein; IPR009060 (UBA-like); GO:0005515 (protein binding)
20 pod length	SARAHY.TIFRUNNER.GNM2.ARAHY.02_1499928	2	1499928	1.26e-08	1249928	1749928	1563060	1566347	arahy.Tifrunner.gnm2.ann1.PKV768	uncharacterized protein At1g04910-like isoform X1 [Glycine max]; IPR019378 (GDP-fucose protein O-fucosyltransferase)
20 pod length	SARAHY.TIFRUNNER.GNM2.ARAHY.02_1499928	2	1499928	1.26e-08	1249928	1749928	1559308	1560877	arahy.Tifrunner.gnm2.ann1.PRHX2Z	photosystem II CP43 chlorophyll apoprotein; IPR000932 (Photosystem antenna protein-like), IPR008543 (Uncharacterised protein family Ycf2); GO:0005524 (ATP binding), GO:0009507 (chloroplast), GO:0009521 (photosystem), GO:0009767 (photosynthetic electron transport chain), GO:0016020 (membrane), GO:0016168 (chlorophyll binding)
20 pod length	SARAHY.TIFRUNNER.GNM2.ARAHY.02_1499928	2	1499928	1.26e-08	1249928	1749928	1510004	1513014	arahy.Tifrunner.gnm2.ann1.QGS5F5	uncharacterized protein LOC547651 isoform X1 [Glycine max]; IPR025124 (Domain of unknown function DUF4050)
20 pod length	SARAHY.TIFRUNNER.GNM2.ARAHY.02_1499928	2	1499928	1.26e-08	1249928	1749928	1534360	1535296	arahy.Tifrunner.gnm2.ann1.R8JN66	uncharacterized protein LOC100786942 [Glycine max]
20 pod length	SARAHY.TIFRUNNER.GNM2.ARAHY.02_1499928	2	1499928	1.26e-08	1249928	1749928	1350841	1354888	arahy.Tifrunner.gnm2.ann1.SX2T07	Calcium-binding EF hand family protein; IPR011992 (EF-hand domain pair); GO:0005509 (calcium ion binding)
20 pod length	SARAHY.TIFRUNNER.GNM2.ARAHY.02_1499928	2	1499928	1.26e-08	1249928	1749928	1552825	1557698	arahy.Tifrunner.gnm2.ann1.T83SDC	DEAD-box ATP-dependent RNA helicase-like protein; IPR001650 (Helicase, C-terminal), IPR014001 (Helicase, superfamily 1/2, ATP-binding domain), IPR014014 (RNA helicase, DEAD-box type, Q motif), IPR027417 (P-loop containing nucleoside triphosphate hydrolase); GO:0003676 (nucleic acid binding), GO:0004386 (helicase activity), GO:0005524 (ATP binding), GO:0008026 (ATP-dependent helicase activity)
20 pod length	SARAHY.TIFRUNNER.GNM2.ARAHY.02_1499928	2	1499928	1.26e-08	1249928	1749928	1576390	1578656	arahy.Tifrunner.gnm2.ann1.TJ3J2F	Cell wall protein EXP2 n=1 Tax=Mirabilis jalapa RepID=Q84L40_MIRJA; IPR007118 (Expansin/Lol pI); GO:0005576 (extracellular region), GO:0009664 (plant-type cell wall organization)
20 pod length	SARAHY.TIFRUNNER.GNM2.ARAHY.02_1499928	2	1499928	1.26e-08	1249928	1749928	1617606	1620778	arahy.Tifrunner.gnm2.ann1.TU458D	V-type proton ATPase subunit E-like isoform X1 [Glycine max]; IPR002842 (ATPase, V1/A1 complex, subunit E); GO:0015991 (ATP hydrolysis coupled proton transport)
20 pod length	SARAHY.TIFRUNNER.GNM2.ARAHY.02_1499928	2	1499928	1.26e-08	1249928	1749928	1454979	1460979	arahy.Tifrunner.gnm2.ann1.UKR13J	Tetratricopeptide repeat (TPR)-like superfamily protein; IPR011990 (Tetratricopeptide-like helical); GO:0005515 (protein binding)
20 pod length	SARAHY.TIFRUNNER.GNM2.ARAHY.02_1499928	2	1499928	1.26e-08	1249928	1749928	1691435	1694662	arahy.Tifrunner.gnm2.ann1.X2Q8CL	ubiquitin-like-conjugating enzyme ATG10-like isoform X1 [Glycine max]; IPR007135 (Autophagy-related protein 3)
20 pod length	SARAHY.TIFRUNNER.GNM2.ARAHY.02_1499928	2	1499928	1.26e-08	1249928	1749928	1567184	1570349	arahy.Tifrunner.gnm2.ann1.X3APAR	rRNA-processing protein FCF1 homolog [Glycine max]; IPR002716 (PIN domain), IPR006984 (rRNA-processing protein Fcf1/Utp23); GO:0032040 (small-subunit processome)
20 pod length	SARAHY.TIFRUNNER.GNM2.ARAHY.02_1499928	2	1499928	1.26e-08	1249928	1749928	1472619	1472846	arahy.Tifrunner.gnm2.ann1.YHK00Y	EPIDERMAL PATTERNING FACTOR-like protein 2-like [Glycine max]
20 pod length	SARAHY.TIFRUNNER.GNM2.ARAHY.02_1503276	2	1503276	6.78e-08	1253276	1753276	1540399	1544430	arahy.Tifrunner.gnm2.ann1.019LBF	phospholipase D P2; IPR015679 (Phospholipase D family), IPR024632 (Phospholipase D, C-terminal); GO:0003824 (catalytic activity), GO:0004630 (phospholipase D activity), GO:0005509 (calcium ion binding), GO:0005515 (protein binding), GO:0008152 (metabolic process), GO:0016020 (membrane), GO:0046470 (phosphatidylcholine metabolic process)
20 pod length	SARAHY.TIFRUNNER.GNM2.ARAHY.02_1503276	2	1503276	6.78e-08	1253276	1753276	1703726	1714574	arahy.Tifrunner.gnm2.ann1.0C3V8Z	FRIGIDA-like protein; IPR012474 (Frigida-like)
20 pod length	SARAHY.TIFRUNNER.GNM2.ARAHY.02_1503276	2	1503276	6.78e-08	1253276	1753276	1419286	1420291	arahy.Tifrunner.gnm2.ann1.1K8G8G	histidine phosphotransfer protein 6; IPR008207 (Signal transduction histidine kinase, phosphotransfer (Hpt) domain); GO:0000160 (phosphorelay signal transduction system), GO:0004871 (signal transducer activity)
20 pod length	SARAHY.TIFRUNNER.GNM2.ARAHY.02_1503276	2	1503276	6.78e-08	1253276	1753276	1264933	1270117	arahy.Tifrunner.gnm2.ann1.22T4WA	single-stranded DNA-binding protein WHY1, chloroplastic-like [Glycine max]; IPR013742 (Plant transcription factor); GO:0003677 (DNA binding)
20 pod length	SARAHY.TIFRUNNER.GNM2.ARAHY.02_1503276	2	1503276	6.78e-08	1253276	1753276	1374149	1377815	arahy.Tifrunner.gnm2.ann1.23PCL8	Protein kinase superfamily protein; IPR011009 (Protein kinase-like domain), IPR013320 (Concanavalin A-like lectin/glucanase, subgroup); GO:0004672 (protein kinase activity), GO:0004674 (protein serine/threonine kinase activity), GO:0005524 (ATP binding), GO:0006468 (protein phosphorylation)
20 pod length	SARAHY.TIFRUNNER.GNM2.ARAHY.02_1503276	2	1503276	6.78e-08	1253276	1753276	1638803	1645715	arahy.Tifrunner.gnm2.ann1.3F5NU3	protein SCAI homolog isoform X1 [Glycine max]; IPR022709 (Protein SCAI); GO:0003714 (transcription corepressor activity)
20 pod length	SARAHY.TIFRUNNER.GNM2.ARAHY.02_1503276	2	1503276	6.78e-08	1253276	1753276	1663587	1668137	arahy.Tifrunner.gnm2.ann1.42YDET	NADP-dependent alkenal double bond reductase; IPR002085 (Alcohol dehydrogenase superfamily, zinc-type), IPR016040 (NAD(P)-binding domain), IPR020843 (Polyketide synthase, enoylreductase); GO:0008270 (zinc ion binding), GO:0016491 (oxidoreductase activity), GO:0055114 (oxidation-reduction process)
20 pod length	SARAHY.TIFRUNNER.GNM2.ARAHY.02_1503276	2	1503276	6.78e-08	1253276	1753276	1659029	1662693	arahy.Tifrunner.gnm2.ann1.4IG6PJ	Ribosomal protein L13 family protein; IPR005822 (Ribosomal protein L13), IPR023563 (Ribosomal protein L13, conserved site), IPR023564 (Ribosomal protein L13 domain); GO:0003735 (structural constituent of ribosome), GO:0005840 (ribosome), GO:0006412 (translation)
20 pod length	SARAHY.TIFRUNNER.GNM2.ARAHY.02_1503276	2	1503276	6.78e-08	1253276	1753276	1297370	1302857	arahy.Tifrunner.gnm2.ann1.566WV4	NADP-dependent alkenal double bond reductase; IPR002085 (Alcohol dehydrogenase superfamily, zinc-type), IPR016040 (NAD(P)-binding domain), IPR020843 (Polyketide synthase, enoylreductase); GO:0008270 (zinc ion binding), GO:0016491 (oxidoreductase activity), GO:0055114 (oxidation-reduction process)
20 pod length	SARAHY.TIFRUNNER.GNM2.ARAHY.02_1503276	2	1503276	6.78e-08	1253276	1753276	1308148	1311111	arahy.Tifrunner.gnm2.ann1.6U9S6T	NADP-dependent alkenal double bond reductase; IPR002085 (Alcohol dehydrogenase superfamily, zinc-type), IPR011032 (GroES (chaperonin 10)-like), IPR013149 (Alcohol dehydrogenase, C-terminal), IPR016040 (NAD(P)-binding domain); GO:0008270 (zinc ion binding), GO:0016491 (oxidoreductase activity), GO:0055114 (oxidation-reduction process)
20 pod length	SARAHY.TIFRUNNER.GNM2.ARAHY.02_1503276	2	1503276	6.78e-08	1253276	1753276	1337809	1342028	arahy.Tifrunner.gnm2.ann1.74CZSG	NADP-dependent alkenal double bond reductase; IPR002085 (Alcohol dehydrogenase superfamily, zinc-type), IPR011032 (GroES (chaperonin 10)-like), IPR013149 (Alcohol dehydrogenase, C-terminal), IPR016040 (NAD(P)-binding domain); GO:0008270 (zinc ion binding), GO:0016491 (oxidoreductase activity), GO:0055114 (oxidation-reduction process)
20 pod length	SARAHY.TIFRUNNER.GNM2.ARAHY.02_1503276	2	1503276	6.78e-08	1253276	1753276	1681792	1682295	arahy.Tifrunner.gnm2.ann1.7SF3LE	zinc finger A20 and AN1 domain stress-associated protein; IPR000058 (Zinc finger, AN1-type), IPR002653 (Zinc finger, A20-type); GO:0003677 (DNA binding), GO:0008270 (zinc ion binding)
20 pod length	SARAHY.TIFRUNNER.GNM2.ARAHY.02_1503276	2	1503276	6.78e-08	1253276	1753276	1648984	1650283	arahy.Tifrunner.gnm2.ann1.7ZH73X	serine/threonine-protein phosphatase 7 long form homolog [Glycine max]; IPR019557 (Aminotransferase-like, plant mobile domain)
20 pod length	SARAHY.TIFRUNNER.GNM2.ARAHY.02_1503276	2	1503276	6.78e-08	1253276	1753276	1283938	1288451	arahy.Tifrunner.gnm2.ann1.81NFJG	NADP-dependent alkenal double bond reductase; IPR002085 (Alcohol dehydrogenase superfamily, zinc-type), IPR016040 (NAD(P)-binding domain), IPR020843 (Polyketide synthase, enoylreductase); GO:0008270 (zinc ion binding), GO:0016491 (oxidoreductase activity), GO:0055114 (oxidation-reduction process)
20 pod length	SARAHY.TIFRUNNER.GNM2.ARAHY.02_1503276	2	1503276	6.78e-08	1253276	1753276	1683844	1691193	arahy.Tifrunner.gnm2.ann1.84ZR2Z	RNA binding methyltransferase FtsJ like n=1 Tax=Halanaerobium saccharolyticum subsp. saccharolyticum DSM 6643 RepID=M5EE15_9FIRM; IPR004538 (Haemolysin A); GO:0003723 (RNA binding), GO:0008168 (methyltransferase activity), GO:0032259 (methylation)
20 pod length	SARAHY.TIFRUNNER.GNM2.ARAHY.02_1503276	2	1503276	6.78e-08	1253276	1753276	1393616	1396417	arahy.Tifrunner.gnm2.ann1.92ZGJC	post-illumination chlorophyll fluorescence increase
20 pod length	SARAHY.TIFRUNNER.GNM2.ARAHY.02_1503276	2	1503276	6.78e-08	1253276	1753276	1670323	1676390	arahy.Tifrunner.gnm2.ann1.9LL7K9	alpha/beta-Hydrolases superfamily protein
20 pod length	SARAHY.TIFRUNNER.GNM2.ARAHY.02_1503276	2	1503276	6.78e-08	1253276	1753276	1354910	1357736	arahy.Tifrunner.gnm2.ann1.9NJ9Q0	Calcium-binding EF hand family protein; IPR011992 (EF-hand domain pair); GO:0005509 (calcium ion binding)
20 pod length	SARAHY.TIFRUNNER.GNM2.ARAHY.02_1503276	2	1503276	6.78e-08	1253276	1753276	1261371	1263424	arahy.Tifrunner.gnm2.ann1.BG060F	polygalacturonase 4; IPR000743 (Glycoside hydrolase, family 28), IPR011050 (Pectin lyase fold/virulence factor); GO:0004650 (polygalacturonase activity), GO:0005975 (carbohydrate metabolic process)
20 pod length	SARAHY.TIFRUNNER.GNM2.ARAHY.02_1503276	2	1503276	6.78e-08	1253276	1753276	1436949	1438336	arahy.Tifrunner.gnm2.ann1.BHHB36	LURP-one-like protein; IPR025659 (Tubby C-terminal-like domain)
20 pod length	SARAHY.TIFRUNNER.GNM2.ARAHY.02_1503276	2	1503276	6.78e-08	1253276	1753276	1746651	1747799	arahy.Tifrunner.gnm2.ann1.CS3AAU	receptor-like kinase 1; IPR001611 (Leucine-rich repeat), IPR013210 (Leucine-rich repeat-containing N-terminal, type 2); GO:0005515 (protein binding)
20 pod length	SARAHY.TIFRUNNER.GNM2.ARAHY.02_1503276	2	1503276	6.78e-08	1253276	1753276	1322829	1326317	arahy.Tifrunner.gnm2.ann1.F5KZNW	NADP-dependent alkenal double bond reductase; IPR002085 (Alcohol dehydrogenase superfamily, zinc-type), IPR016040 (NAD(P)-binding domain), IPR020843 (Polyketide synthase, enoylreductase); GO:0008270 (zinc ion binding), GO:0016491 (oxidoreductase activity), GO:0055114 (oxidation-reduction process)
20 pod length	SARAHY.TIFRUNNER.GNM2.ARAHY.02_1503276	2	1503276	6.78e-08	1253276	1753276	1592037	1595158	arahy.Tifrunner.gnm2.ann1.GIK8C1	unknown protein; FUNCTIONS IN: molecular_function unknown; INVOLVED IN: biological_process unknown; LOCATED IN: endomembrane system; EXPRESSED IN: 23 plant structures; EXPRESSED DURING: 15 growth stages; Has 30201 Blast hits to 17322 proteins in 780 species: Archae - 12; Bacteria - 1396; Metazoa - 17338; Fungi - 3422; Plants - 5037; Viruses - 0; Other Eukaryotes - 2996 (source: NCBI BLink).
20 pod length	SARAHY.TIFRUNNER.GNM2.ARAHY.02_1503276	2	1503276	6.78e-08	1253276	1753276	1449199	1452027	arahy.Tifrunner.gnm2.ann1.GQK0BY	blue copper protein-like [Glycine max]; IPR008972 (Cupredoxin); GO:0005507 (copper ion binding), GO:0009055 (electron carrier activity)
20 pod length	SARAHY.TIFRUNNER.GNM2.ARAHY.02_1503276	2	1503276	6.78e-08	1253276	1753276	1514864	1518245	arahy.Tifrunner.gnm2.ann1.I6G4LG	F-box/RNI-like superfamily protein; IPR001810 (F-box domain), IPR006566 (FBD domain); GO:0005515 (protein binding)
20 pod length	SARAHY.TIFRUNNER.GNM2.ARAHY.02_1503276	2	1503276	6.78e-08	1253276	1753276	1442690	1445888	arahy.Tifrunner.gnm2.ann1.I82E36	Pentatricopeptide repeat (PPR) superfamily protein; IPR002885 (Pentatricopeptide repeat), IPR011990 (Tetratricopeptide-like helical); GO:0005515 (protein binding)
20 pod length	SARAHY.TIFRUNNER.GNM2.ARAHY.02_1503276	2	1503276	6.78e-08	1253276	1753276	1391046	1392821	arahy.Tifrunner.gnm2.ann1.J5QNAH	phosphatidic acid phosphatase-related / PAP2-related
20 pod length	SARAHY.TIFRUNNER.GNM2.ARAHY.02_1503276	2	1503276	6.78e-08	1253276	1753276	1586307	1590053	arahy.Tifrunner.gnm2.ann1.K2BJ17	rRNA-processing protein FCF1 homolog [Glycine max]; IPR002716 (PIN domain), IPR006984 (rRNA-processing protein Fcf1/Utp23); GO:0032040 (small-subunit processome)
20 pod length	SARAHY.TIFRUNNER.GNM2.ARAHY.02_1503276	2	1503276	6.78e-08	1253276	1753276	1696806	1698760	arahy.Tifrunner.gnm2.ann1.KAP8H4	2-oxoglutarate (2OG) and Fe(II)-dependent oxygenase superfamily protein; IPR005123 (Oxoglutarate/iron-dependent dioxygenase), IPR026992 (Non-haem dioxygenase N-terminal domain), IPR027443 (Isopenicillin N synthase-like); GO:0016491 (oxidoreductase activity), GO:0055114 (oxidation-reduction process)
20 pod length	SARAHY.TIFRUNNER.GNM2.ARAHY.02_1503276	2	1503276	6.78e-08	1253276	1753276	1581569	1585446	arahy.Tifrunner.gnm2.ann1.KW7V4L	Alba DNA/RNA-binding protein; IPR002775 (DNA/RNA-binding protein Alba-like); GO:0003676 (nucleic acid binding)
20 pod length	SARAHY.TIFRUNNER.GNM2.ARAHY.02_1503276	2	1503276	6.78e-08	1253276	1753276	1546759	1551203	arahy.Tifrunner.gnm2.ann1.LPE59Q	signal peptidase complex catalytic subunit SEC11C-like isoform X2 [Glycine max]; IPR001733 (Peptidase S26B, eukaryotic signal peptidase), IPR015927 (Peptidase S24/S26A/S26B/S26C), IPR028360 (Peptidase S24/S26, beta-ribbon domain); GO:0006465 (signal peptide processing), GO:0008233 (peptidase activity), GO:0016020 (membrane)
20 pod length	SARAHY.TIFRUNNER.GNM2.ARAHY.02_1503276	2	1503276	6.78e-08	1253276	1753276	1602233	1614046	arahy.Tifrunner.gnm2.ann1.M18VWQ	glutamate--tRNA ligase, chloroplastic/mitochondrial-like [Glycine max]; IPR000924 (Glutamyl/glutaminyl-tRNA synthetase); GO:0000049 (tRNA binding), GO:0000166 (nucleotide binding), GO:0004812 (aminoacyl-tRNA ligase activity), GO:0004818 (glutamate-tRNA ligase activity), GO:0005524 (ATP binding), GO:0005737 (cytoplasm), GO:0006418 (tRNA aminoacylation for protein translation), GO:0006424 (glutamyl-tRNA aminoacylation), GO:0043039 (tRNA aminoacylation)
20 pod length	SARAHY.TIFRUNNER.GNM2.ARAHY.02_1503276	2	1503276	6.78e-08	1253276	1753276	1328501	1334898	arahy.Tifrunner.gnm2.ann1.M9A4L9	NADP-dependent alkenal double bond reductase; IPR002085 (Alcohol dehydrogenase superfamily, zinc-type), IPR011032 (GroES (chaperonin 10)-like), IPR013149 (Alcohol dehydrogenase, C-terminal), IPR016040 (NAD(P)-binding domain); GO:0008270 (zinc ion binding), GO:0016491 (oxidoreductase activity), GO:0055114 (oxidation-reduction process)
20 pod length	SARAHY.TIFRUNNER.GNM2.ARAHY.02_1503276	2	1503276	6.78e-08	1253276	1753276	1507889	1508916	arahy.Tifrunner.gnm2.ann1.MVDL02	heat shock protein 21; IPR008978 (HSP20-like chaperone)
20 pod length	SARAHY.TIFRUNNER.GNM2.ARAHY.02_1503276	2	1503276	6.78e-08	1253276	1753276	1396477	1398484	arahy.Tifrunner.gnm2.ann1.ND3SKJ	fatty acid desaturase 5; IPR015876 (Fatty acid desaturase, type 1, core); GO:0006629 (lipid metabolic process), GO:0055114 (oxidation-reduction process)
20 pod length	SARAHY.TIFRUNNER.GNM2.ARAHY.02_1503276	2	1503276	6.78e-08	1253276	1753276	1368164	1371438	arahy.Tifrunner.gnm2.ann1.NKR70F	Ubiquitin system component Cue protein; IPR009060 (UBA-like); GO:0005515 (protein binding)
20 pod length	SARAHY.TIFRUNNER.GNM2.ARAHY.02_1503276	2	1503276	6.78e-08	1253276	1753276	1563060	1566347	arahy.Tifrunner.gnm2.ann1.PKV768	uncharacterized protein At1g04910-like isoform X1 [Glycine max]; IPR019378 (GDP-fucose protein O-fucosyltransferase)
20 pod length	SARAHY.TIFRUNNER.GNM2.ARAHY.02_1503276	2	1503276	6.78e-08	1253276	1753276	1559308	1560877	arahy.Tifrunner.gnm2.ann1.PRHX2Z	photosystem II CP43 chlorophyll apoprotein; IPR000932 (Photosystem antenna protein-like), IPR008543 (Uncharacterised protein family Ycf2); GO:0005524 (ATP binding), GO:0009507 (chloroplast), GO:0009521 (photosystem), GO:0009767 (photosynthetic electron transport chain), GO:0016020 (membrane), GO:0016168 (chlorophyll binding)
20 pod length	SARAHY.TIFRUNNER.GNM2.ARAHY.02_1503276	2	1503276	6.78e-08	1253276	1753276	1510004	1513014	arahy.Tifrunner.gnm2.ann1.QGS5F5	uncharacterized protein LOC547651 isoform X1 [Glycine max]; IPR025124 (Domain of unknown function DUF4050)
20 pod length	SARAHY.TIFRUNNER.GNM2.ARAHY.02_1503276	2	1503276	6.78e-08	1253276	1753276	1534360	1535296	arahy.Tifrunner.gnm2.ann1.R8JN66	uncharacterized protein LOC100786942 [Glycine max]
20 pod length	SARAHY.TIFRUNNER.GNM2.ARAHY.02_1503276	2	1503276	6.78e-08	1253276	1753276	1350841	1354888	arahy.Tifrunner.gnm2.ann1.SX2T07	Calcium-binding EF hand family protein; IPR011992 (EF-hand domain pair); GO:0005509 (calcium ion binding)
20 pod length	SARAHY.TIFRUNNER.GNM2.ARAHY.02_1503276	2	1503276	6.78e-08	1253276	1753276	1552825	1557698	arahy.Tifrunner.gnm2.ann1.T83SDC	DEAD-box ATP-dependent RNA helicase-like protein; IPR001650 (Helicase, C-terminal), IPR014001 (Helicase, superfamily 1/2, ATP-binding domain), IPR014014 (RNA helicase, DEAD-box type, Q motif), IPR027417 (P-loop containing nucleoside triphosphate hydrolase); GO:0003676 (nucleic acid binding), GO:0004386 (helicase activity), GO:0005524 (ATP binding), GO:0008026 (ATP-dependent helicase activity)
20 pod length	SARAHY.TIFRUNNER.GNM2.ARAHY.02_1503276	2	1503276	6.78e-08	1253276	1753276	1576390	1578656	arahy.Tifrunner.gnm2.ann1.TJ3J2F	Cell wall protein EXP2 n=1 Tax=Mirabilis jalapa RepID=Q84L40_MIRJA; IPR007118 (Expansin/Lol pI); GO:0005576 (extracellular region), GO:0009664 (plant-type cell wall organization)
20 pod length	SARAHY.TIFRUNNER.GNM2.ARAHY.02_1503276	2	1503276	6.78e-08	1253276	1753276	1617606	1620778	arahy.Tifrunner.gnm2.ann1.TU458D	V-type proton ATPase subunit E-like isoform X1 [Glycine max]; IPR002842 (ATPase, V1/A1 complex, subunit E); GO:0015991 (ATP hydrolysis coupled proton transport)
20 pod length	SARAHY.TIFRUNNER.GNM2.ARAHY.02_1503276	2	1503276	6.78e-08	1253276	1753276	1454979	1460979	arahy.Tifrunner.gnm2.ann1.UKR13J	Tetratricopeptide repeat (TPR)-like superfamily protein; IPR011990 (Tetratricopeptide-like helical); GO:0005515 (protein binding)
20 pod length	SARAHY.TIFRUNNER.GNM2.ARAHY.02_1503276	2	1503276	6.78e-08	1253276	1753276	1691435	1694662	arahy.Tifrunner.gnm2.ann1.X2Q8CL	ubiquitin-like-conjugating enzyme ATG10-like isoform X1 [Glycine max]; IPR007135 (Autophagy-related protein 3)
20 pod length	SARAHY.TIFRUNNER.GNM2.ARAHY.02_1503276	2	1503276	6.78e-08	1253276	1753276	1567184	1570349	arahy.Tifrunner.gnm2.ann1.X3APAR	rRNA-processing protein FCF1 homolog [Glycine max]; IPR002716 (PIN domain), IPR006984 (rRNA-processing protein Fcf1/Utp23); GO:0032040 (small-subunit processome)
20 pod length	SARAHY.TIFRUNNER.GNM2.ARAHY.02_1503276	2	1503276	6.78e-08	1253276	1753276	1472619	1472846	arahy.Tifrunner.gnm2.ann1.YHK00Y	EPIDERMAL PATTERNING FACTOR-like protein 2-like [Glycine max]
20 pod length	SARAHY.TIFRUNNER.GNM2.ARAHY.02_1508072	2	1508072	1.01e-07	1258072	1758072	1540399	1544430	arahy.Tifrunner.gnm2.ann1.019LBF	phospholipase D P2; IPR015679 (Phospholipase D family), IPR024632 (Phospholipase D, C-terminal); GO:0003824 (catalytic activity), GO:0004630 (phospholipase D activity), GO:0005509 (calcium ion binding), GO:0005515 (protein binding), GO:0008152 (metabolic process), GO:0016020 (membrane), GO:0046470 (phosphatidylcholine metabolic process)
20 pod length	SARAHY.TIFRUNNER.GNM2.ARAHY.02_1508072	2	1508072	1.01e-07	1258072	1758072	1703726	1714574	arahy.Tifrunner.gnm2.ann1.0C3V8Z	FRIGIDA-like protein; IPR012474 (Frigida-like)
20 pod length	SARAHY.TIFRUNNER.GNM2.ARAHY.02_1508072	2	1508072	1.01e-07	1258072	1758072	1419286	1420291	arahy.Tifrunner.gnm2.ann1.1K8G8G	histidine phosphotransfer protein 6; IPR008207 (Signal transduction histidine kinase, phosphotransfer (Hpt) domain); GO:0000160 (phosphorelay signal transduction system), GO:0004871 (signal transducer activity)
20 pod length	SARAHY.TIFRUNNER.GNM2.ARAHY.02_1508072	2	1508072	1.01e-07	1258072	1758072	1264933	1270117	arahy.Tifrunner.gnm2.ann1.22T4WA	single-stranded DNA-binding protein WHY1, chloroplastic-like [Glycine max]; IPR013742 (Plant transcription factor); GO:0003677 (DNA binding)
20 pod length	SARAHY.TIFRUNNER.GNM2.ARAHY.02_1508072	2	1508072	1.01e-07	1258072	1758072	1374149	1377815	arahy.Tifrunner.gnm2.ann1.23PCL8	Protein kinase superfamily protein; IPR011009 (Protein kinase-like domain), IPR013320 (Concanavalin A-like lectin/glucanase, subgroup); GO:0004672 (protein kinase activity), GO:0004674 (protein serine/threonine kinase activity), GO:0005524 (ATP binding), GO:0006468 (protein phosphorylation)
20 pod length	SARAHY.TIFRUNNER.GNM2.ARAHY.02_1508072	2	1508072	1.01e-07	1258072	1758072	1638803	1645715	arahy.Tifrunner.gnm2.ann1.3F5NU3	protein SCAI homolog isoform X1 [Glycine max]; IPR022709 (Protein SCAI); GO:0003714 (transcription corepressor activity)
20 pod length	SARAHY.TIFRUNNER.GNM2.ARAHY.02_1508072	2	1508072	1.01e-07	1258072	1758072	1753872	1756654	arahy.Tifrunner.gnm2.ann1.3SD0G7	receptor-like protein kinase 2; IPR011009 (Protein kinase-like domain), IPR013210 (Leucine-rich repeat-containing N-terminal, type 2), IPR013320 (Concanavalin A-like lectin/glucanase, subgroup); GO:0004672 (protein kinase activity), GO:0005524 (ATP binding), GO:0006468 (protein phosphorylation)
20 pod length	SARAHY.TIFRUNNER.GNM2.ARAHY.02_1508072	2	1508072	1.01e-07	1258072	1758072	1663587	1668137	arahy.Tifrunner.gnm2.ann1.42YDET	NADP-dependent alkenal double bond reductase; IPR002085 (Alcohol dehydrogenase superfamily, zinc-type), IPR016040 (NAD(P)-binding domain), IPR020843 (Polyketide synthase, enoylreductase); GO:0008270 (zinc ion binding), GO:0016491 (oxidoreductase activity), GO:0055114 (oxidation-reduction process)
20 pod length	SARAHY.TIFRUNNER.GNM2.ARAHY.02_1508072	2	1508072	1.01e-07	1258072	1758072	1659029	1662693	arahy.Tifrunner.gnm2.ann1.4IG6PJ	Ribosomal protein L13 family protein; IPR005822 (Ribosomal protein L13), IPR023563 (Ribosomal protein L13, conserved site), IPR023564 (Ribosomal protein L13 domain); GO:0003735 (structural constituent of ribosome), GO:0005840 (ribosome), GO:0006412 (translation)
20 pod length	SARAHY.TIFRUNNER.GNM2.ARAHY.02_1508072	2	1508072	1.01e-07	1258072	1758072	1297370	1302857	arahy.Tifrunner.gnm2.ann1.566WV4	NADP-dependent alkenal double bond reductase; IPR002085 (Alcohol dehydrogenase superfamily, zinc-type), IPR016040 (NAD(P)-binding domain), IPR020843 (Polyketide synthase, enoylreductase); GO:0008270 (zinc ion binding), GO:0016491 (oxidoreductase activity), GO:0055114 (oxidation-reduction process)
20 pod length	SARAHY.TIFRUNNER.GNM2.ARAHY.02_1508072	2	1508072	1.01e-07	1258072	1758072	1308148	1311111	arahy.Tifrunner.gnm2.ann1.6U9S6T	NADP-dependent alkenal double bond reductase; IPR002085 (Alcohol dehydrogenase superfamily, zinc-type), IPR011032 (GroES (chaperonin 10)-like), IPR013149 (Alcohol dehydrogenase, C-terminal), IPR016040 (NAD(P)-binding domain); GO:0008270 (zinc ion binding), GO:0016491 (oxidoreductase activity), GO:0055114 (oxidation-reduction process)
20 pod length	SARAHY.TIFRUNNER.GNM2.ARAHY.02_1508072	2	1508072	1.01e-07	1258072	1758072	1337809	1342028	arahy.Tifrunner.gnm2.ann1.74CZSG	NADP-dependent alkenal double bond reductase; IPR002085 (Alcohol dehydrogenase superfamily, zinc-type), IPR011032 (GroES (chaperonin 10)-like), IPR013149 (Alcohol dehydrogenase, C-terminal), IPR016040 (NAD(P)-binding domain); GO:0008270 (zinc ion binding), GO:0016491 (oxidoreductase activity), GO:0055114 (oxidation-reduction process)
20 pod length	SARAHY.TIFRUNNER.GNM2.ARAHY.02_1508072	2	1508072	1.01e-07	1258072	1758072	1681792	1682295	arahy.Tifrunner.gnm2.ann1.7SF3LE	zinc finger A20 and AN1 domain stress-associated protein; IPR000058 (Zinc finger, AN1-type), IPR002653 (Zinc finger, A20-type); GO:0003677 (DNA binding), GO:0008270 (zinc ion binding)
20 pod length	SARAHY.TIFRUNNER.GNM2.ARAHY.02_1508072	2	1508072	1.01e-07	1258072	1758072	1648984	1650283	arahy.Tifrunner.gnm2.ann1.7ZH73X	serine/threonine-protein phosphatase 7 long form homolog [Glycine max]; IPR019557 (Aminotransferase-like, plant mobile domain)
20 pod length	SARAHY.TIFRUNNER.GNM2.ARAHY.02_1508072	2	1508072	1.01e-07	1258072	1758072	1283938	1288451	arahy.Tifrunner.gnm2.ann1.81NFJG	NADP-dependent alkenal double bond reductase; IPR002085 (Alcohol dehydrogenase superfamily, zinc-type), IPR016040 (NAD(P)-binding domain), IPR020843 (Polyketide synthase, enoylreductase); GO:0008270 (zinc ion binding), GO:0016491 (oxidoreductase activity), GO:0055114 (oxidation-reduction process)
20 pod length	SARAHY.TIFRUNNER.GNM2.ARAHY.02_1508072	2	1508072	1.01e-07	1258072	1758072	1683844	1691193	arahy.Tifrunner.gnm2.ann1.84ZR2Z	RNA binding methyltransferase FtsJ like n=1 Tax=Halanaerobium saccharolyticum subsp. saccharolyticum DSM 6643 RepID=M5EE15_9FIRM; IPR004538 (Haemolysin A); GO:0003723 (RNA binding), GO:0008168 (methyltransferase activity), GO:0032259 (methylation)
20 pod length	SARAHY.TIFRUNNER.GNM2.ARAHY.02_1508072	2	1508072	1.01e-07	1258072	1758072	1393616	1396417	arahy.Tifrunner.gnm2.ann1.92ZGJC	post-illumination chlorophyll fluorescence increase
20 pod length	SARAHY.TIFRUNNER.GNM2.ARAHY.02_1508072	2	1508072	1.01e-07	1258072	1758072	1670323	1676390	arahy.Tifrunner.gnm2.ann1.9LL7K9	alpha/beta-Hydrolases superfamily protein
20 pod length	SARAHY.TIFRUNNER.GNM2.ARAHY.02_1508072	2	1508072	1.01e-07	1258072	1758072	1354910	1357736	arahy.Tifrunner.gnm2.ann1.9NJ9Q0	Calcium-binding EF hand family protein; IPR011992 (EF-hand domain pair); GO:0005509 (calcium ion binding)
20 pod length	SARAHY.TIFRUNNER.GNM2.ARAHY.02_1508072	2	1508072	1.01e-07	1258072	1758072	1261371	1263424	arahy.Tifrunner.gnm2.ann1.BG060F	polygalacturonase 4; IPR000743 (Glycoside hydrolase, family 28), IPR011050 (Pectin lyase fold/virulence factor); GO:0004650 (polygalacturonase activity), GO:0005975 (carbohydrate metabolic process)
20 pod length	SARAHY.TIFRUNNER.GNM2.ARAHY.02_1508072	2	1508072	1.01e-07	1258072	1758072	1436949	1438336	arahy.Tifrunner.gnm2.ann1.BHHB36	LURP-one-like protein; IPR025659 (Tubby C-terminal-like domain)
20 pod length	SARAHY.TIFRUNNER.GNM2.ARAHY.02_1508072	2	1508072	1.01e-07	1258072	1758072	1746651	1747799	arahy.Tifrunner.gnm2.ann1.CS3AAU	receptor-like kinase 1; IPR001611 (Leucine-rich repeat), IPR013210 (Leucine-rich repeat-containing N-terminal, type 2); GO:0005515 (protein binding)
20 pod length	SARAHY.TIFRUNNER.GNM2.ARAHY.02_1508072	2	1508072	1.01e-07	1258072	1758072	1322829	1326317	arahy.Tifrunner.gnm2.ann1.F5KZNW	NADP-dependent alkenal double bond reductase; IPR002085 (Alcohol dehydrogenase superfamily, zinc-type), IPR016040 (NAD(P)-binding domain), IPR020843 (Polyketide synthase, enoylreductase); GO:0008270 (zinc ion binding), GO:0016491 (oxidoreductase activity), GO:0055114 (oxidation-reduction process)
20 pod length	SARAHY.TIFRUNNER.GNM2.ARAHY.02_1508072	2	1508072	1.01e-07	1258072	1758072	1592037	1595158	arahy.Tifrunner.gnm2.ann1.GIK8C1	unknown protein; FUNCTIONS IN: molecular_function unknown; INVOLVED IN: biological_process unknown; LOCATED IN: endomembrane system; EXPRESSED IN: 23 plant structures; EXPRESSED DURING: 15 growth stages; Has 30201 Blast hits to 17322 proteins in 780 species: Archae - 12; Bacteria - 1396; Metazoa - 17338; Fungi - 3422; Plants - 5037; Viruses - 0; Other Eukaryotes - 2996 (source: NCBI BLink).
20 pod length	SARAHY.TIFRUNNER.GNM2.ARAHY.02_1508072	2	1508072	1.01e-07	1258072	1758072	1449199	1452027	arahy.Tifrunner.gnm2.ann1.GQK0BY	blue copper protein-like [Glycine max]; IPR008972 (Cupredoxin); GO:0005507 (copper ion binding), GO:0009055 (electron carrier activity)
20 pod length	SARAHY.TIFRUNNER.GNM2.ARAHY.02_1508072	2	1508072	1.01e-07	1258072	1758072	1514864	1518245	arahy.Tifrunner.gnm2.ann1.I6G4LG	F-box/RNI-like superfamily protein; IPR001810 (F-box domain), IPR006566 (FBD domain); GO:0005515 (protein binding)
20 pod length	SARAHY.TIFRUNNER.GNM2.ARAHY.02_1508072	2	1508072	1.01e-07	1258072	1758072	1442690	1445888	arahy.Tifrunner.gnm2.ann1.I82E36	Pentatricopeptide repeat (PPR) superfamily protein; IPR002885 (Pentatricopeptide repeat), IPR011990 (Tetratricopeptide-like helical); GO:0005515 (protein binding)
20 pod length	SARAHY.TIFRUNNER.GNM2.ARAHY.02_1508072	2	1508072	1.01e-07	1258072	1758072	1391046	1392821	arahy.Tifrunner.gnm2.ann1.J5QNAH	phosphatidic acid phosphatase-related / PAP2-related
20 pod length	SARAHY.TIFRUNNER.GNM2.ARAHY.02_1508072	2	1508072	1.01e-07	1258072	1758072	1586307	1590053	arahy.Tifrunner.gnm2.ann1.K2BJ17	rRNA-processing protein FCF1 homolog [Glycine max]; IPR002716 (PIN domain), IPR006984 (rRNA-processing protein Fcf1/Utp23); GO:0032040 (small-subunit processome)
20 pod length	SARAHY.TIFRUNNER.GNM2.ARAHY.02_1508072	2	1508072	1.01e-07	1258072	1758072	1696806	1698760	arahy.Tifrunner.gnm2.ann1.KAP8H4	2-oxoglutarate (2OG) and Fe(II)-dependent oxygenase superfamily protein; IPR005123 (Oxoglutarate/iron-dependent dioxygenase), IPR026992 (Non-haem dioxygenase N-terminal domain), IPR027443 (Isopenicillin N synthase-like); GO:0016491 (oxidoreductase activity), GO:0055114 (oxidation-reduction process)
20 pod length	SARAHY.TIFRUNNER.GNM2.ARAHY.02_1508072	2	1508072	1.01e-07	1258072	1758072	1581569	1585446	arahy.Tifrunner.gnm2.ann1.KW7V4L	Alba DNA/RNA-binding protein; IPR002775 (DNA/RNA-binding protein Alba-like); GO:0003676 (nucleic acid binding)
20 pod length	SARAHY.TIFRUNNER.GNM2.ARAHY.02_1508072	2	1508072	1.01e-07	1258072	1758072	1546759	1551203	arahy.Tifrunner.gnm2.ann1.LPE59Q	signal peptidase complex catalytic subunit SEC11C-like isoform X2 [Glycine max]; IPR001733 (Peptidase S26B, eukaryotic signal peptidase), IPR015927 (Peptidase S24/S26A/S26B/S26C), IPR028360 (Peptidase S24/S26, beta-ribbon domain); GO:0006465 (signal peptide processing), GO:0008233 (peptidase activity), GO:0016020 (membrane)
20 pod length	SARAHY.TIFRUNNER.GNM2.ARAHY.02_1508072	2	1508072	1.01e-07	1258072	1758072	1602233	1614046	arahy.Tifrunner.gnm2.ann1.M18VWQ	glutamate--tRNA ligase, chloroplastic/mitochondrial-like [Glycine max]; IPR000924 (Glutamyl/glutaminyl-tRNA synthetase); GO:0000049 (tRNA binding), GO:0000166 (nucleotide binding), GO:0004812 (aminoacyl-tRNA ligase activity), GO:0004818 (glutamate-tRNA ligase activity), GO:0005524 (ATP binding), GO:0005737 (cytoplasm), GO:0006418 (tRNA aminoacylation for protein translation), GO:0006424 (glutamyl-tRNA aminoacylation), GO:0043039 (tRNA aminoacylation)
20 pod length	SARAHY.TIFRUNNER.GNM2.ARAHY.02_1508072	2	1508072	1.01e-07	1258072	1758072	1328501	1334898	arahy.Tifrunner.gnm2.ann1.M9A4L9	NADP-dependent alkenal double bond reductase; IPR002085 (Alcohol dehydrogenase superfamily, zinc-type), IPR011032 (GroES (chaperonin 10)-like), IPR013149 (Alcohol dehydrogenase, C-terminal), IPR016040 (NAD(P)-binding domain); GO:0008270 (zinc ion binding), GO:0016491 (oxidoreductase activity), GO:0055114 (oxidation-reduction process)
20 pod length	SARAHY.TIFRUNNER.GNM2.ARAHY.02_1508072	2	1508072	1.01e-07	1258072	1758072	1507889	1508916	arahy.Tifrunner.gnm2.ann1.MVDL02	heat shock protein 21; IPR008978 (HSP20-like chaperone)
20 pod length	SARAHY.TIFRUNNER.GNM2.ARAHY.02_1508072	2	1508072	1.01e-07	1258072	1758072	1396477	1398484	arahy.Tifrunner.gnm2.ann1.ND3SKJ	fatty acid desaturase 5; IPR015876 (Fatty acid desaturase, type 1, core); GO:0006629 (lipid metabolic process), GO:0055114 (oxidation-reduction process)
20 pod length	SARAHY.TIFRUNNER.GNM2.ARAHY.02_1508072	2	1508072	1.01e-07	1258072	1758072	1368164	1371438	arahy.Tifrunner.gnm2.ann1.NKR70F	Ubiquitin system component Cue protein; IPR009060 (UBA-like); GO:0005515 (protein binding)
20 pod length	SARAHY.TIFRUNNER.GNM2.ARAHY.02_1508072	2	1508072	1.01e-07	1258072	1758072	1563060	1566347	arahy.Tifrunner.gnm2.ann1.PKV768	uncharacterized protein At1g04910-like isoform X1 [Glycine max]; IPR019378 (GDP-fucose protein O-fucosyltransferase)
20 pod length	SARAHY.TIFRUNNER.GNM2.ARAHY.02_1508072	2	1508072	1.01e-07	1258072	1758072	1559308	1560877	arahy.Tifrunner.gnm2.ann1.PRHX2Z	photosystem II CP43 chlorophyll apoprotein; IPR000932 (Photosystem antenna protein-like), IPR008543 (Uncharacterised protein family Ycf2); GO:0005524 (ATP binding), GO:0009507 (chloroplast), GO:0009521 (photosystem), GO:0009767 (photosynthetic electron transport chain), GO:0016020 (membrane), GO:0016168 (chlorophyll binding)
20 pod length	SARAHY.TIFRUNNER.GNM2.ARAHY.02_1508072	2	1508072	1.01e-07	1258072	1758072	1510004	1513014	arahy.Tifrunner.gnm2.ann1.QGS5F5	uncharacterized protein LOC547651 isoform X1 [Glycine max]; IPR025124 (Domain of unknown function DUF4050)
20 pod length	SARAHY.TIFRUNNER.GNM2.ARAHY.02_1508072	2	1508072	1.01e-07	1258072	1758072	1534360	1535296	arahy.Tifrunner.gnm2.ann1.R8JN66	uncharacterized protein LOC100786942 [Glycine max]
20 pod length	SARAHY.TIFRUNNER.GNM2.ARAHY.02_1508072	2	1508072	1.01e-07	1258072	1758072	1350841	1354888	arahy.Tifrunner.gnm2.ann1.SX2T07	Calcium-binding EF hand family protein; IPR011992 (EF-hand domain pair); GO:0005509 (calcium ion binding)
20 pod length	SARAHY.TIFRUNNER.GNM2.ARAHY.02_1508072	2	1508072	1.01e-07	1258072	1758072	1552825	1557698	arahy.Tifrunner.gnm2.ann1.T83SDC	DEAD-box ATP-dependent RNA helicase-like protein; IPR001650 (Helicase, C-terminal), IPR014001 (Helicase, superfamily 1/2, ATP-binding domain), IPR014014 (RNA helicase, DEAD-box type, Q motif), IPR027417 (P-loop containing nucleoside triphosphate hydrolase); GO:0003676 (nucleic acid binding), GO:0004386 (helicase activity), GO:0005524 (ATP binding), GO:0008026 (ATP-dependent helicase activity)
20 pod length	SARAHY.TIFRUNNER.GNM2.ARAHY.02_1508072	2	1508072	1.01e-07	1258072	1758072	1576390	1578656	arahy.Tifrunner.gnm2.ann1.TJ3J2F	Cell wall protein EXP2 n=1 Tax=Mirabilis jalapa RepID=Q84L40_MIRJA; IPR007118 (Expansin/Lol pI); GO:0005576 (extracellular region), GO:0009664 (plant-type cell wall organization)
20 pod length	SARAHY.TIFRUNNER.GNM2.ARAHY.02_1508072	2	1508072	1.01e-07	1258072	1758072	1617606	1620778	arahy.Tifrunner.gnm2.ann1.TU458D	V-type proton ATPase subunit E-like isoform X1 [Glycine max]; IPR002842 (ATPase, V1/A1 complex, subunit E); GO:0015991 (ATP hydrolysis coupled proton transport)
20 pod length	SARAHY.TIFRUNNER.GNM2.ARAHY.02_1508072	2	1508072	1.01e-07	1258072	1758072	1454979	1460979	arahy.Tifrunner.gnm2.ann1.UKR13J	Tetratricopeptide repeat (TPR)-like superfamily protein; IPR011990 (Tetratricopeptide-like helical); GO:0005515 (protein binding)
20 pod length	SARAHY.TIFRUNNER.GNM2.ARAHY.02_1508072	2	1508072	1.01e-07	1258072	1758072	1691435	1694662	arahy.Tifrunner.gnm2.ann1.X2Q8CL	ubiquitin-like-conjugating enzyme ATG10-like isoform X1 [Glycine max]; IPR007135 (Autophagy-related protein 3)
20 pod length	SARAHY.TIFRUNNER.GNM2.ARAHY.02_1508072	2	1508072	1.01e-07	1258072	1758072	1567184	1570349	arahy.Tifrunner.gnm2.ann1.X3APAR	rRNA-processing protein FCF1 homolog [Glycine max]; IPR002716 (PIN domain), IPR006984 (rRNA-processing protein Fcf1/Utp23); GO:0032040 (small-subunit processome)
20 pod length	SARAHY.TIFRUNNER.GNM2.ARAHY.02_1508072	2	1508072	1.01e-07	1258072	1758072	1472619	1472846	arahy.Tifrunner.gnm2.ann1.YHK00Y	EPIDERMAL PATTERNING FACTOR-like protein 2-like [Glycine max]
20 pod length	SARAHY.TIFRUNNER.GNM2.ARAHY.02_1514363	2	1514363	3.69e-09	1264363	1764363	1540399	1544430	arahy.Tifrunner.gnm2.ann1.019LBF	phospholipase D P2; IPR015679 (Phospholipase D family), IPR024632 (Phospholipase D, C-terminal); GO:0003824 (catalytic activity), GO:0004630 (phospholipase D activity), GO:0005509 (calcium ion binding), GO:0005515 (protein binding), GO:0008152 (metabolic process), GO:0016020 (membrane), GO:0046470 (phosphatidylcholine metabolic process)
20 pod length	SARAHY.TIFRUNNER.GNM2.ARAHY.02_1514363	2	1514363	3.69e-09	1264363	1764363	1703726	1714574	arahy.Tifrunner.gnm2.ann1.0C3V8Z	FRIGIDA-like protein; IPR012474 (Frigida-like)
20 pod length	SARAHY.TIFRUNNER.GNM2.ARAHY.02_1514363	2	1514363	3.69e-09	1264363	1764363	1760551	1761675	arahy.Tifrunner.gnm2.ann1.11NISW	mitochondrial adenine nucleotide transporter ADNT1 [Glycine max]
20 pod length	SARAHY.TIFRUNNER.GNM2.ARAHY.02_1514363	2	1514363	3.69e-09	1264363	1764363	1419286	1420291	arahy.Tifrunner.gnm2.ann1.1K8G8G	histidine phosphotransfer protein 6; IPR008207 (Signal transduction histidine kinase, phosphotransfer (Hpt) domain); GO:0000160 (phosphorelay signal transduction system), GO:0004871 (signal transducer activity)
20 pod length	SARAHY.TIFRUNNER.GNM2.ARAHY.02_1514363	2	1514363	3.69e-09	1264363	1764363	1264933	1270117	arahy.Tifrunner.gnm2.ann1.22T4WA	single-stranded DNA-binding protein WHY1, chloroplastic-like [Glycine max]; IPR013742 (Plant transcription factor); GO:0003677 (DNA binding)
20 pod length	SARAHY.TIFRUNNER.GNM2.ARAHY.02_1514363	2	1514363	3.69e-09	1264363	1764363	1374149	1377815	arahy.Tifrunner.gnm2.ann1.23PCL8	Protein kinase superfamily protein; IPR011009 (Protein kinase-like domain), IPR013320 (Concanavalin A-like lectin/glucanase, subgroup); GO:0004672 (protein kinase activity), GO:0004674 (protein serine/threonine kinase activity), GO:0005524 (ATP binding), GO:0006468 (protein phosphorylation)
20 pod length	SARAHY.TIFRUNNER.GNM2.ARAHY.02_1514363	2	1514363	3.69e-09	1264363	1764363	1638803	1645715	arahy.Tifrunner.gnm2.ann1.3F5NU3	protein SCAI homolog isoform X1 [Glycine max]; IPR022709 (Protein SCAI); GO:0003714 (transcription corepressor activity)
20 pod length	SARAHY.TIFRUNNER.GNM2.ARAHY.02_1514363	2	1514363	3.69e-09	1264363	1764363	1753872	1756654	arahy.Tifrunner.gnm2.ann1.3SD0G7	receptor-like protein kinase 2; IPR011009 (Protein kinase-like domain), IPR013210 (Leucine-rich repeat-containing N-terminal, type 2), IPR013320 (Concanavalin A-like lectin/glucanase, subgroup); GO:0004672 (protein kinase activity), GO:0005524 (ATP binding), GO:0006468 (protein phosphorylation)
20 pod length	SARAHY.TIFRUNNER.GNM2.ARAHY.02_1514363	2	1514363	3.69e-09	1264363	1764363	1663587	1668137	arahy.Tifrunner.gnm2.ann1.42YDET	NADP-dependent alkenal double bond reductase; IPR002085 (Alcohol dehydrogenase superfamily, zinc-type), IPR016040 (NAD(P)-binding domain), IPR020843 (Polyketide synthase, enoylreductase); GO:0008270 (zinc ion binding), GO:0016491 (oxidoreductase activity), GO:0055114 (oxidation-reduction process)
20 pod length	SARAHY.TIFRUNNER.GNM2.ARAHY.02_1514363	2	1514363	3.69e-09	1264363	1764363	1659029	1662693	arahy.Tifrunner.gnm2.ann1.4IG6PJ	Ribosomal protein L13 family protein; IPR005822 (Ribosomal protein L13), IPR023563 (Ribosomal protein L13, conserved site), IPR023564 (Ribosomal protein L13 domain); GO:0003735 (structural constituent of ribosome), GO:0005840 (ribosome), GO:0006412 (translation)
20 pod length	SARAHY.TIFRUNNER.GNM2.ARAHY.02_1514363	2	1514363	3.69e-09	1264363	1764363	1297370	1302857	arahy.Tifrunner.gnm2.ann1.566WV4	NADP-dependent alkenal double bond reductase; IPR002085 (Alcohol dehydrogenase superfamily, zinc-type), IPR016040 (NAD(P)-binding domain), IPR020843 (Polyketide synthase, enoylreductase); GO:0008270 (zinc ion binding), GO:0016491 (oxidoreductase activity), GO:0055114 (oxidation-reduction process)
20 pod length	SARAHY.TIFRUNNER.GNM2.ARAHY.02_1514363	2	1514363	3.69e-09	1264363	1764363	1308148	1311111	arahy.Tifrunner.gnm2.ann1.6U9S6T	NADP-dependent alkenal double bond reductase; IPR002085 (Alcohol dehydrogenase superfamily, zinc-type), IPR011032 (GroES (chaperonin 10)-like), IPR013149 (Alcohol dehydrogenase, C-terminal), IPR016040 (NAD(P)-binding domain); GO:0008270 (zinc ion binding), GO:0016491 (oxidoreductase activity), GO:0055114 (oxidation-reduction process)
20 pod length	SARAHY.TIFRUNNER.GNM2.ARAHY.02_1514363	2	1514363	3.69e-09	1264363	1764363	1337809	1342028	arahy.Tifrunner.gnm2.ann1.74CZSG	NADP-dependent alkenal double bond reductase; IPR002085 (Alcohol dehydrogenase superfamily, zinc-type), IPR011032 (GroES (chaperonin 10)-like), IPR013149 (Alcohol dehydrogenase, C-terminal), IPR016040 (NAD(P)-binding domain); GO:0008270 (zinc ion binding), GO:0016491 (oxidoreductase activity), GO:0055114 (oxidation-reduction process)
20 pod length	SARAHY.TIFRUNNER.GNM2.ARAHY.02_1514363	2	1514363	3.69e-09	1264363	1764363	1681792	1682295	arahy.Tifrunner.gnm2.ann1.7SF3LE	zinc finger A20 and AN1 domain stress-associated protein; IPR000058 (Zinc finger, AN1-type), IPR002653 (Zinc finger, A20-type); GO:0003677 (DNA binding), GO:0008270 (zinc ion binding)
20 pod length	SARAHY.TIFRUNNER.GNM2.ARAHY.02_1514363	2	1514363	3.69e-09	1264363	1764363	1648984	1650283	arahy.Tifrunner.gnm2.ann1.7ZH73X	serine/threonine-protein phosphatase 7 long form homolog [Glycine max]; IPR019557 (Aminotransferase-like, plant mobile domain)
20 pod length	SARAHY.TIFRUNNER.GNM2.ARAHY.02_1514363	2	1514363	3.69e-09	1264363	1764363	1283938	1288451	arahy.Tifrunner.gnm2.ann1.81NFJG	NADP-dependent alkenal double bond reductase; IPR002085 (Alcohol dehydrogenase superfamily, zinc-type), IPR016040 (NAD(P)-binding domain), IPR020843 (Polyketide synthase, enoylreductase); GO:0008270 (zinc ion binding), GO:0016491 (oxidoreductase activity), GO:0055114 (oxidation-reduction process)
20 pod length	SARAHY.TIFRUNNER.GNM2.ARAHY.02_1514363	2	1514363	3.69e-09	1264363	1764363	1683844	1691193	arahy.Tifrunner.gnm2.ann1.84ZR2Z	RNA binding methyltransferase FtsJ like n=1 Tax=Halanaerobium saccharolyticum subsp. saccharolyticum DSM 6643 RepID=M5EE15_9FIRM; IPR004538 (Haemolysin A); GO:0003723 (RNA binding), GO:0008168 (methyltransferase activity), GO:0032259 (methylation)
20 pod length	SARAHY.TIFRUNNER.GNM2.ARAHY.02_1514363	2	1514363	3.69e-09	1264363	1764363	1393616	1396417	arahy.Tifrunner.gnm2.ann1.92ZGJC	post-illumination chlorophyll fluorescence increase
20 pod length	SARAHY.TIFRUNNER.GNM2.ARAHY.02_1514363	2	1514363	3.69e-09	1264363	1764363	1670323	1676390	arahy.Tifrunner.gnm2.ann1.9LL7K9	alpha/beta-Hydrolases superfamily protein
20 pod length	SARAHY.TIFRUNNER.GNM2.ARAHY.02_1514363	2	1514363	3.69e-09	1264363	1764363	1354910	1357736	arahy.Tifrunner.gnm2.ann1.9NJ9Q0	Calcium-binding EF hand family protein; IPR011992 (EF-hand domain pair); GO:0005509 (calcium ion binding)
20 pod length	SARAHY.TIFRUNNER.GNM2.ARAHY.02_1514363	2	1514363	3.69e-09	1264363	1764363	1436949	1438336	arahy.Tifrunner.gnm2.ann1.BHHB36	LURP-one-like protein; IPR025659 (Tubby C-terminal-like domain)
20 pod length	SARAHY.TIFRUNNER.GNM2.ARAHY.02_1514363	2	1514363	3.69e-09	1264363	1764363	1746651	1747799	arahy.Tifrunner.gnm2.ann1.CS3AAU	receptor-like kinase 1; IPR001611 (Leucine-rich repeat), IPR013210 (Leucine-rich repeat-containing N-terminal, type 2); GO:0005515 (protein binding)
20 pod length	SARAHY.TIFRUNNER.GNM2.ARAHY.02_1514363	2	1514363	3.69e-09	1264363	1764363	1322829	1326317	arahy.Tifrunner.gnm2.ann1.F5KZNW	NADP-dependent alkenal double bond reductase; IPR002085 (Alcohol dehydrogenase superfamily, zinc-type), IPR016040 (NAD(P)-binding domain), IPR020843 (Polyketide synthase, enoylreductase); GO:0008270 (zinc ion binding), GO:0016491 (oxidoreductase activity), GO:0055114 (oxidation-reduction process)
20 pod length	SARAHY.TIFRUNNER.GNM2.ARAHY.02_1514363	2	1514363	3.69e-09	1264363	1764363	1592037	1595158	arahy.Tifrunner.gnm2.ann1.GIK8C1	unknown protein; FUNCTIONS IN: molecular_function unknown; INVOLVED IN: biological_process unknown; LOCATED IN: endomembrane system; EXPRESSED IN: 23 plant structures; EXPRESSED DURING: 15 growth stages; Has 30201 Blast hits to 17322 proteins in 780 species: Archae - 12; Bacteria - 1396; Metazoa - 17338; Fungi - 3422; Plants - 5037; Viruses - 0; Other Eukaryotes - 2996 (source: NCBI BLink).
20 pod length	SARAHY.TIFRUNNER.GNM2.ARAHY.02_1514363	2	1514363	3.69e-09	1264363	1764363	1449199	1452027	arahy.Tifrunner.gnm2.ann1.GQK0BY	blue copper protein-like [Glycine max]; IPR008972 (Cupredoxin); GO:0005507 (copper ion binding), GO:0009055 (electron carrier activity)
20 pod length	SARAHY.TIFRUNNER.GNM2.ARAHY.02_1514363	2	1514363	3.69e-09	1264363	1764363	1514864	1518245	arahy.Tifrunner.gnm2.ann1.I6G4LG	F-box/RNI-like superfamily protein; IPR001810 (F-box domain), IPR006566 (FBD domain); GO:0005515 (protein binding)
20 pod length	SARAHY.TIFRUNNER.GNM2.ARAHY.02_1514363	2	1514363	3.69e-09	1264363	1764363	1442690	1445888	arahy.Tifrunner.gnm2.ann1.I82E36	Pentatricopeptide repeat (PPR) superfamily protein; IPR002885 (Pentatricopeptide repeat), IPR011990 (Tetratricopeptide-like helical); GO:0005515 (protein binding)
20 pod length	SARAHY.TIFRUNNER.GNM2.ARAHY.02_1514363	2	1514363	3.69e-09	1264363	1764363	1391046	1392821	arahy.Tifrunner.gnm2.ann1.J5QNAH	phosphatidic acid phosphatase-related / PAP2-related
20 pod length	SARAHY.TIFRUNNER.GNM2.ARAHY.02_1514363	2	1514363	3.69e-09	1264363	1764363	1586307	1590053	arahy.Tifrunner.gnm2.ann1.K2BJ17	rRNA-processing protein FCF1 homolog [Glycine max]; IPR002716 (PIN domain), IPR006984 (rRNA-processing protein Fcf1/Utp23); GO:0032040 (small-subunit processome)
20 pod length	SARAHY.TIFRUNNER.GNM2.ARAHY.02_1514363	2	1514363	3.69e-09	1264363	1764363	1696806	1698760	arahy.Tifrunner.gnm2.ann1.KAP8H4	2-oxoglutarate (2OG) and Fe(II)-dependent oxygenase superfamily protein; IPR005123 (Oxoglutarate/iron-dependent dioxygenase), IPR026992 (Non-haem dioxygenase N-terminal domain), IPR027443 (Isopenicillin N synthase-like); GO:0016491 (oxidoreductase activity), GO:0055114 (oxidation-reduction process)
20 pod length	SARAHY.TIFRUNNER.GNM2.ARAHY.02_1514363	2	1514363	3.69e-09	1264363	1764363	1581569	1585446	arahy.Tifrunner.gnm2.ann1.KW7V4L	Alba DNA/RNA-binding protein; IPR002775 (DNA/RNA-binding protein Alba-like); GO:0003676 (nucleic acid binding)
20 pod length	SARAHY.TIFRUNNER.GNM2.ARAHY.02_1514363	2	1514363	3.69e-09	1264363	1764363	1546759	1551203	arahy.Tifrunner.gnm2.ann1.LPE59Q	signal peptidase complex catalytic subunit SEC11C-like isoform X2 [Glycine max]; IPR001733 (Peptidase S26B, eukaryotic signal peptidase), IPR015927 (Peptidase S24/S26A/S26B/S26C), IPR028360 (Peptidase S24/S26, beta-ribbon domain); GO:0006465 (signal peptide processing), GO:0008233 (peptidase activity), GO:0016020 (membrane)
20 pod length	SARAHY.TIFRUNNER.GNM2.ARAHY.02_1514363	2	1514363	3.69e-09	1264363	1764363	1602233	1614046	arahy.Tifrunner.gnm2.ann1.M18VWQ	glutamate--tRNA ligase, chloroplastic/mitochondrial-like [Glycine max]; IPR000924 (Glutamyl/glutaminyl-tRNA synthetase); GO:0000049 (tRNA binding), GO:0000166 (nucleotide binding), GO:0004812 (aminoacyl-tRNA ligase activity), GO:0004818 (glutamate-tRNA ligase activity), GO:0005524 (ATP binding), GO:0005737 (cytoplasm), GO:0006418 (tRNA aminoacylation for protein translation), GO:0006424 (glutamyl-tRNA aminoacylation), GO:0043039 (tRNA aminoacylation)
20 pod length	SARAHY.TIFRUNNER.GNM2.ARAHY.02_1514363	2	1514363	3.69e-09	1264363	1764363	1328501	1334898	arahy.Tifrunner.gnm2.ann1.M9A4L9	NADP-dependent alkenal double bond reductase; IPR002085 (Alcohol dehydrogenase superfamily, zinc-type), IPR011032 (GroES (chaperonin 10)-like), IPR013149 (Alcohol dehydrogenase, C-terminal), IPR016040 (NAD(P)-binding domain); GO:0008270 (zinc ion binding), GO:0016491 (oxidoreductase activity), GO:0055114 (oxidation-reduction process)
20 pod length	SARAHY.TIFRUNNER.GNM2.ARAHY.02_1514363	2	1514363	3.69e-09	1264363	1764363	1507889	1508916	arahy.Tifrunner.gnm2.ann1.MVDL02	heat shock protein 21; IPR008978 (HSP20-like chaperone)
20 pod length	SARAHY.TIFRUNNER.GNM2.ARAHY.02_1514363	2	1514363	3.69e-09	1264363	1764363	1396477	1398484	arahy.Tifrunner.gnm2.ann1.ND3SKJ	fatty acid desaturase 5; IPR015876 (Fatty acid desaturase, type 1, core); GO:0006629 (lipid metabolic process), GO:0055114 (oxidation-reduction process)
20 pod length	SARAHY.TIFRUNNER.GNM2.ARAHY.02_1514363	2	1514363	3.69e-09	1264363	1764363	1368164	1371438	arahy.Tifrunner.gnm2.ann1.NKR70F	Ubiquitin system component Cue protein; IPR009060 (UBA-like); GO:0005515 (protein binding)
20 pod length	SARAHY.TIFRUNNER.GNM2.ARAHY.02_1514363	2	1514363	3.69e-09	1264363	1764363	1563060	1566347	arahy.Tifrunner.gnm2.ann1.PKV768	uncharacterized protein At1g04910-like isoform X1 [Glycine max]; IPR019378 (GDP-fucose protein O-fucosyltransferase)
20 pod length	SARAHY.TIFRUNNER.GNM2.ARAHY.02_1514363	2	1514363	3.69e-09	1264363	1764363	1559308	1560877	arahy.Tifrunner.gnm2.ann1.PRHX2Z	photosystem II CP43 chlorophyll apoprotein; IPR000932 (Photosystem antenna protein-like), IPR008543 (Uncharacterised protein family Ycf2); GO:0005524 (ATP binding), GO:0009507 (chloroplast), GO:0009521 (photosystem), GO:0009767 (photosynthetic electron transport chain), GO:0016020 (membrane), GO:0016168 (chlorophyll binding)
20 pod length	SARAHY.TIFRUNNER.GNM2.ARAHY.02_1514363	2	1514363	3.69e-09	1264363	1764363	1510004	1513014	arahy.Tifrunner.gnm2.ann1.QGS5F5	uncharacterized protein LOC547651 isoform X1 [Glycine max]; IPR025124 (Domain of unknown function DUF4050)
20 pod length	SARAHY.TIFRUNNER.GNM2.ARAHY.02_1514363	2	1514363	3.69e-09	1264363	1764363	1534360	1535296	arahy.Tifrunner.gnm2.ann1.R8JN66	uncharacterized protein LOC100786942 [Glycine max]
20 pod length	SARAHY.TIFRUNNER.GNM2.ARAHY.02_1514363	2	1514363	3.69e-09	1264363	1764363	1350841	1354888	arahy.Tifrunner.gnm2.ann1.SX2T07	Calcium-binding EF hand family protein; IPR011992 (EF-hand domain pair); GO:0005509 (calcium ion binding)
20 pod length	SARAHY.TIFRUNNER.GNM2.ARAHY.02_1514363	2	1514363	3.69e-09	1264363	1764363	1552825	1557698	arahy.Tifrunner.gnm2.ann1.T83SDC	DEAD-box ATP-dependent RNA helicase-like protein; IPR001650 (Helicase, C-terminal), IPR014001 (Helicase, superfamily 1/2, ATP-binding domain), IPR014014 (RNA helicase, DEAD-box type, Q motif), IPR027417 (P-loop containing nucleoside triphosphate hydrolase); GO:0003676 (nucleic acid binding), GO:0004386 (helicase activity), GO:0005524 (ATP binding), GO:0008026 (ATP-dependent helicase activity)
20 pod length	SARAHY.TIFRUNNER.GNM2.ARAHY.02_1514363	2	1514363	3.69e-09	1264363	1764363	1576390	1578656	arahy.Tifrunner.gnm2.ann1.TJ3J2F	Cell wall protein EXP2 n=1 Tax=Mirabilis jalapa RepID=Q84L40_MIRJA; IPR007118 (Expansin/Lol pI); GO:0005576 (extracellular region), GO:0009664 (plant-type cell wall organization)
20 pod length	SARAHY.TIFRUNNER.GNM2.ARAHY.02_1514363	2	1514363	3.69e-09	1264363	1764363	1617606	1620778	arahy.Tifrunner.gnm2.ann1.TU458D	V-type proton ATPase subunit E-like isoform X1 [Glycine max]; IPR002842 (ATPase, V1/A1 complex, subunit E); GO:0015991 (ATP hydrolysis coupled proton transport)
20 pod length	SARAHY.TIFRUNNER.GNM2.ARAHY.02_1514363	2	1514363	3.69e-09	1264363	1764363	1454979	1460979	arahy.Tifrunner.gnm2.ann1.UKR13J	Tetratricopeptide repeat (TPR)-like superfamily protein; IPR011990 (Tetratricopeptide-like helical); GO:0005515 (protein binding)
20 pod length	SARAHY.TIFRUNNER.GNM2.ARAHY.02_1514363	2	1514363	3.69e-09	1264363	1764363	1691435	1694662	arahy.Tifrunner.gnm2.ann1.X2Q8CL	ubiquitin-like-conjugating enzyme ATG10-like isoform X1 [Glycine max]; IPR007135 (Autophagy-related protein 3)
20 pod length	SARAHY.TIFRUNNER.GNM2.ARAHY.02_1514363	2	1514363	3.69e-09	1264363	1764363	1567184	1570349	arahy.Tifrunner.gnm2.ann1.X3APAR	rRNA-processing protein FCF1 homolog [Glycine max]; IPR002716 (PIN domain), IPR006984 (rRNA-processing protein Fcf1/Utp23); GO:0032040 (small-subunit processome)
20 pod length	SARAHY.TIFRUNNER.GNM2.ARAHY.02_1514363	2	1514363	3.69e-09	1264363	1764363	1472619	1472846	arahy.Tifrunner.gnm2.ann1.YHK00Y	EPIDERMAL PATTERNING FACTOR-like protein 2-like [Glycine max]
20 pod length	SARAHY.TIFRUNNER.GNM2.ARAHY.02_1525744	2	1525744	1.84e-07	1275744	1775744	1540399	1544430	arahy.Tifrunner.gnm2.ann1.019LBF	phospholipase D P2; IPR015679 (Phospholipase D family), IPR024632 (Phospholipase D, C-terminal); GO:0003824 (catalytic activity), GO:0004630 (phospholipase D activity), GO:0005509 (calcium ion binding), GO:0005515 (protein binding), GO:0008152 (metabolic process), GO:0016020 (membrane), GO:0046470 (phosphatidylcholine metabolic process)
20 pod length	SARAHY.TIFRUNNER.GNM2.ARAHY.02_1525744	2	1525744	1.84e-07	1275744	1775744	1703726	1714574	arahy.Tifrunner.gnm2.ann1.0C3V8Z	FRIGIDA-like protein; IPR012474 (Frigida-like)
20 pod length	SARAHY.TIFRUNNER.GNM2.ARAHY.02_1525744	2	1525744	1.84e-07	1275744	1775744	1760551	1761675	arahy.Tifrunner.gnm2.ann1.11NISW	mitochondrial adenine nucleotide transporter ADNT1 [Glycine max]
20 pod length	SARAHY.TIFRUNNER.GNM2.ARAHY.02_1525744	2	1525744	1.84e-07	1275744	1775744	1419286	1420291	arahy.Tifrunner.gnm2.ann1.1K8G8G	histidine phosphotransfer protein 6; IPR008207 (Signal transduction histidine kinase, phosphotransfer (Hpt) domain); GO:0000160 (phosphorelay signal transduction system), GO:0004871 (signal transducer activity)
20 pod length	SARAHY.TIFRUNNER.GNM2.ARAHY.02_1525744	2	1525744	1.84e-07	1275744	1775744	1374149	1377815	arahy.Tifrunner.gnm2.ann1.23PCL8	Protein kinase superfamily protein; IPR011009 (Protein kinase-like domain), IPR013320 (Concanavalin A-like lectin/glucanase, subgroup); GO:0004672 (protein kinase activity), GO:0004674 (protein serine/threonine kinase activity), GO:0005524 (ATP binding), GO:0006468 (protein phosphorylation)
20 pod length	SARAHY.TIFRUNNER.GNM2.ARAHY.02_1525744	2	1525744	1.84e-07	1275744	1775744	1638803	1645715	arahy.Tifrunner.gnm2.ann1.3F5NU3	protein SCAI homolog isoform X1 [Glycine max]; IPR022709 (Protein SCAI); GO:0003714 (transcription corepressor activity)
20 pod length	SARAHY.TIFRUNNER.GNM2.ARAHY.02_1525744	2	1525744	1.84e-07	1275744	1775744	1753872	1756654	arahy.Tifrunner.gnm2.ann1.3SD0G7	receptor-like protein kinase 2; IPR011009 (Protein kinase-like domain), IPR013210 (Leucine-rich repeat-containing N-terminal, type 2), IPR013320 (Concanavalin A-like lectin/glucanase, subgroup); GO:0004672 (protein kinase activity), GO:0005524 (ATP binding), GO:0006468 (protein phosphorylation)
20 pod length	SARAHY.TIFRUNNER.GNM2.ARAHY.02_1525744	2	1525744	1.84e-07	1275744	1775744	1663587	1668137	arahy.Tifrunner.gnm2.ann1.42YDET	NADP-dependent alkenal double bond reductase; IPR002085 (Alcohol dehydrogenase superfamily, zinc-type), IPR016040 (NAD(P)-binding domain), IPR020843 (Polyketide synthase, enoylreductase); GO:0008270 (zinc ion binding), GO:0016491 (oxidoreductase activity), GO:0055114 (oxidation-reduction process)
20 pod length	SARAHY.TIFRUNNER.GNM2.ARAHY.02_1525744	2	1525744	1.84e-07	1275744	1775744	1659029	1662693	arahy.Tifrunner.gnm2.ann1.4IG6PJ	Ribosomal protein L13 family protein; IPR005822 (Ribosomal protein L13), IPR023563 (Ribosomal protein L13, conserved site), IPR023564 (Ribosomal protein L13 domain); GO:0003735 (structural constituent of ribosome), GO:0005840 (ribosome), GO:0006412 (translation)
20 pod length	SARAHY.TIFRUNNER.GNM2.ARAHY.02_1525744	2	1525744	1.84e-07	1275744	1775744	1297370	1302857	arahy.Tifrunner.gnm2.ann1.566WV4	NADP-dependent alkenal double bond reductase; IPR002085 (Alcohol dehydrogenase superfamily, zinc-type), IPR016040 (NAD(P)-binding domain), IPR020843 (Polyketide synthase, enoylreductase); GO:0008270 (zinc ion binding), GO:0016491 (oxidoreductase activity), GO:0055114 (oxidation-reduction process)
20 pod length	SARAHY.TIFRUNNER.GNM2.ARAHY.02_1525744	2	1525744	1.84e-07	1275744	1775744	1308148	1311111	arahy.Tifrunner.gnm2.ann1.6U9S6T	NADP-dependent alkenal double bond reductase; IPR002085 (Alcohol dehydrogenase superfamily, zinc-type), IPR011032 (GroES (chaperonin 10)-like), IPR013149 (Alcohol dehydrogenase, C-terminal), IPR016040 (NAD(P)-binding domain); GO:0008270 (zinc ion binding), GO:0016491 (oxidoreductase activity), GO:0055114 (oxidation-reduction process)
20 pod length	SARAHY.TIFRUNNER.GNM2.ARAHY.02_1525744	2	1525744	1.84e-07	1275744	1775744	1337809	1342028	arahy.Tifrunner.gnm2.ann1.74CZSG	NADP-dependent alkenal double bond reductase; IPR002085 (Alcohol dehydrogenase superfamily, zinc-type), IPR011032 (GroES (chaperonin 10)-like), IPR013149 (Alcohol dehydrogenase, C-terminal), IPR016040 (NAD(P)-binding domain); GO:0008270 (zinc ion binding), GO:0016491 (oxidoreductase activity), GO:0055114 (oxidation-reduction process)
20 pod length	SARAHY.TIFRUNNER.GNM2.ARAHY.02_1525744	2	1525744	1.84e-07	1275744	1775744	1681792	1682295	arahy.Tifrunner.gnm2.ann1.7SF3LE	zinc finger A20 and AN1 domain stress-associated protein; IPR000058 (Zinc finger, AN1-type), IPR002653 (Zinc finger, A20-type); GO:0003677 (DNA binding), GO:0008270 (zinc ion binding)
20 pod length	SARAHY.TIFRUNNER.GNM2.ARAHY.02_1525744	2	1525744	1.84e-07	1275744	1775744	1648984	1650283	arahy.Tifrunner.gnm2.ann1.7ZH73X	serine/threonine-protein phosphatase 7 long form homolog [Glycine max]; IPR019557 (Aminotransferase-like, plant mobile domain)
20 pod length	SARAHY.TIFRUNNER.GNM2.ARAHY.02_1525744	2	1525744	1.84e-07	1275744	1775744	1283938	1288451	arahy.Tifrunner.gnm2.ann1.81NFJG	NADP-dependent alkenal double bond reductase; IPR002085 (Alcohol dehydrogenase superfamily, zinc-type), IPR016040 (NAD(P)-binding domain), IPR020843 (Polyketide synthase, enoylreductase); GO:0008270 (zinc ion binding), GO:0016491 (oxidoreductase activity), GO:0055114 (oxidation-reduction process)
20 pod length	SARAHY.TIFRUNNER.GNM2.ARAHY.02_1525744	2	1525744	1.84e-07	1275744	1775744	1772154	1791258	arahy.Tifrunner.gnm2.ann1.83UV10	unknown protein
20 pod length	SARAHY.TIFRUNNER.GNM2.ARAHY.02_1525744	2	1525744	1.84e-07	1275744	1775744	1683844	1691193	arahy.Tifrunner.gnm2.ann1.84ZR2Z	RNA binding methyltransferase FtsJ like n=1 Tax=Halanaerobium saccharolyticum subsp. saccharolyticum DSM 6643 RepID=M5EE15_9FIRM; IPR004538 (Haemolysin A); GO:0003723 (RNA binding), GO:0008168 (methyltransferase activity), GO:0032259 (methylation)
20 pod length	SARAHY.TIFRUNNER.GNM2.ARAHY.02_1525744	2	1525744	1.84e-07	1275744	1775744	1393616	1396417	arahy.Tifrunner.gnm2.ann1.92ZGJC	post-illumination chlorophyll fluorescence increase
20 pod length	SARAHY.TIFRUNNER.GNM2.ARAHY.02_1525744	2	1525744	1.84e-07	1275744	1775744	1670323	1676390	arahy.Tifrunner.gnm2.ann1.9LL7K9	alpha/beta-Hydrolases superfamily protein
20 pod length	SARAHY.TIFRUNNER.GNM2.ARAHY.02_1525744	2	1525744	1.84e-07	1275744	1775744	1354910	1357736	arahy.Tifrunner.gnm2.ann1.9NJ9Q0	Calcium-binding EF hand family protein; IPR011992 (EF-hand domain pair); GO:0005509 (calcium ion binding)
20 pod length	SARAHY.TIFRUNNER.GNM2.ARAHY.02_1525744	2	1525744	1.84e-07	1275744	1775744	1436949	1438336	arahy.Tifrunner.gnm2.ann1.BHHB36	LURP-one-like protein; IPR025659 (Tubby C-terminal-like domain)
20 pod length	SARAHY.TIFRUNNER.GNM2.ARAHY.02_1525744	2	1525744	1.84e-07	1275744	1775744	1746651	1747799	arahy.Tifrunner.gnm2.ann1.CS3AAU	receptor-like kinase 1; IPR001611 (Leucine-rich repeat), IPR013210 (Leucine-rich repeat-containing N-terminal, type 2); GO:0005515 (protein binding)
20 pod length	SARAHY.TIFRUNNER.GNM2.ARAHY.02_1525744	2	1525744	1.84e-07	1275744	1775744	1322829	1326317	arahy.Tifrunner.gnm2.ann1.F5KZNW	NADP-dependent alkenal double bond reductase; IPR002085 (Alcohol dehydrogenase superfamily, zinc-type), IPR016040 (NAD(P)-binding domain), IPR020843 (Polyketide synthase, enoylreductase); GO:0008270 (zinc ion binding), GO:0016491 (oxidoreductase activity), GO:0055114 (oxidation-reduction process)
20 pod length	SARAHY.TIFRUNNER.GNM2.ARAHY.02_1525744	2	1525744	1.84e-07	1275744	1775744	1592037	1595158	arahy.Tifrunner.gnm2.ann1.GIK8C1	unknown protein; FUNCTIONS IN: molecular_function unknown; INVOLVED IN: biological_process unknown; LOCATED IN: endomembrane system; EXPRESSED IN: 23 plant structures; EXPRESSED DURING: 15 growth stages; Has 30201 Blast hits to 17322 proteins in 780 species: Archae - 12; Bacteria - 1396; Metazoa - 17338; Fungi - 3422; Plants - 5037; Viruses - 0; Other Eukaryotes - 2996 (source: NCBI BLink).
20 pod length	SARAHY.TIFRUNNER.GNM2.ARAHY.02_1525744	2	1525744	1.84e-07	1275744	1775744	1449199	1452027	arahy.Tifrunner.gnm2.ann1.GQK0BY	blue copper protein-like [Glycine max]; IPR008972 (Cupredoxin); GO:0005507 (copper ion binding), GO:0009055 (electron carrier activity)
20 pod length	SARAHY.TIFRUNNER.GNM2.ARAHY.02_1525744	2	1525744	1.84e-07	1275744	1775744	1514864	1518245	arahy.Tifrunner.gnm2.ann1.I6G4LG	F-box/RNI-like superfamily protein; IPR001810 (F-box domain), IPR006566 (FBD domain); GO:0005515 (protein binding)
20 pod length	SARAHY.TIFRUNNER.GNM2.ARAHY.02_1525744	2	1525744	1.84e-07	1275744	1775744	1442690	1445888	arahy.Tifrunner.gnm2.ann1.I82E36	Pentatricopeptide repeat (PPR) superfamily protein; IPR002885 (Pentatricopeptide repeat), IPR011990 (Tetratricopeptide-like helical); GO:0005515 (protein binding)
20 pod length	SARAHY.TIFRUNNER.GNM2.ARAHY.02_1525744	2	1525744	1.84e-07	1275744	1775744	1391046	1392821	arahy.Tifrunner.gnm2.ann1.J5QNAH	phosphatidic acid phosphatase-related / PAP2-related
20 pod length	SARAHY.TIFRUNNER.GNM2.ARAHY.02_1525744	2	1525744	1.84e-07	1275744	1775744	1586307	1590053	arahy.Tifrunner.gnm2.ann1.K2BJ17	rRNA-processing protein FCF1 homolog [Glycine max]; IPR002716 (PIN domain), IPR006984 (rRNA-processing protein Fcf1/Utp23); GO:0032040 (small-subunit processome)
20 pod length	SARAHY.TIFRUNNER.GNM2.ARAHY.02_1525744	2	1525744	1.84e-07	1275744	1775744	1696806	1698760	arahy.Tifrunner.gnm2.ann1.KAP8H4	2-oxoglutarate (2OG) and Fe(II)-dependent oxygenase superfamily protein; IPR005123 (Oxoglutarate/iron-dependent dioxygenase), IPR026992 (Non-haem dioxygenase N-terminal domain), IPR027443 (Isopenicillin N synthase-like); GO:0016491 (oxidoreductase activity), GO:0055114 (oxidation-reduction process)
20 pod length	SARAHY.TIFRUNNER.GNM2.ARAHY.02_1525744	2	1525744	1.84e-07	1275744	1775744	1581569	1585446	arahy.Tifrunner.gnm2.ann1.KW7V4L	Alba DNA/RNA-binding protein; IPR002775 (DNA/RNA-binding protein Alba-like); GO:0003676 (nucleic acid binding)
20 pod length	SARAHY.TIFRUNNER.GNM2.ARAHY.02_1525744	2	1525744	1.84e-07	1275744	1775744	1546759	1551203	arahy.Tifrunner.gnm2.ann1.LPE59Q	signal peptidase complex catalytic subunit SEC11C-like isoform X2 [Glycine max]; IPR001733 (Peptidase S26B, eukaryotic signal peptidase), IPR015927 (Peptidase S24/S26A/S26B/S26C), IPR028360 (Peptidase S24/S26, beta-ribbon domain); GO:0006465 (signal peptide processing), GO:0008233 (peptidase activity), GO:0016020 (membrane)
20 pod length	SARAHY.TIFRUNNER.GNM2.ARAHY.02_1525744	2	1525744	1.84e-07	1275744	1775744	1602233	1614046	arahy.Tifrunner.gnm2.ann1.M18VWQ	glutamate--tRNA ligase, chloroplastic/mitochondrial-like [Glycine max]; IPR000924 (Glutamyl/glutaminyl-tRNA synthetase); GO:0000049 (tRNA binding), GO:0000166 (nucleotide binding), GO:0004812 (aminoacyl-tRNA ligase activity), GO:0004818 (glutamate-tRNA ligase activity), GO:0005524 (ATP binding), GO:0005737 (cytoplasm), GO:0006418 (tRNA aminoacylation for protein translation), GO:0006424 (glutamyl-tRNA aminoacylation), GO:0043039 (tRNA aminoacylation)
20 pod length	SARAHY.TIFRUNNER.GNM2.ARAHY.02_1525744	2	1525744	1.84e-07	1275744	1775744	1328501	1334898	arahy.Tifrunner.gnm2.ann1.M9A4L9	NADP-dependent alkenal double bond reductase; IPR002085 (Alcohol dehydrogenase superfamily, zinc-type), IPR011032 (GroES (chaperonin 10)-like), IPR013149 (Alcohol dehydrogenase, C-terminal), IPR016040 (NAD(P)-binding domain); GO:0008270 (zinc ion binding), GO:0016491 (oxidoreductase activity), GO:0055114 (oxidation-reduction process)
20 pod length	SARAHY.TIFRUNNER.GNM2.ARAHY.02_1525744	2	1525744	1.84e-07	1275744	1775744	1507889	1508916	arahy.Tifrunner.gnm2.ann1.MVDL02	heat shock protein 21; IPR008978 (HSP20-like chaperone)
20 pod length	SARAHY.TIFRUNNER.GNM2.ARAHY.02_1525744	2	1525744	1.84e-07	1275744	1775744	1396477	1398484	arahy.Tifrunner.gnm2.ann1.ND3SKJ	fatty acid desaturase 5; IPR015876 (Fatty acid desaturase, type 1, core); GO:0006629 (lipid metabolic process), GO:0055114 (oxidation-reduction process)
20 pod length	SARAHY.TIFRUNNER.GNM2.ARAHY.02_1525744	2	1525744	1.84e-07	1275744	1775744	1368164	1371438	arahy.Tifrunner.gnm2.ann1.NKR70F	Ubiquitin system component Cue protein; IPR009060 (UBA-like); GO:0005515 (protein binding)
20 pod length	SARAHY.TIFRUNNER.GNM2.ARAHY.02_1525744	2	1525744	1.84e-07	1275744	1775744	1563060	1566347	arahy.Tifrunner.gnm2.ann1.PKV768	uncharacterized protein At1g04910-like isoform X1 [Glycine max]; IPR019378 (GDP-fucose protein O-fucosyltransferase)
20 pod length	SARAHY.TIFRUNNER.GNM2.ARAHY.02_1525744	2	1525744	1.84e-07	1275744	1775744	1559308	1560877	arahy.Tifrunner.gnm2.ann1.PRHX2Z	photosystem II CP43 chlorophyll apoprotein; IPR000932 (Photosystem antenna protein-like), IPR008543 (Uncharacterised protein family Ycf2); GO:0005524 (ATP binding), GO:0009507 (chloroplast), GO:0009521 (photosystem), GO:0009767 (photosynthetic electron transport chain), GO:0016020 (membrane), GO:0016168 (chlorophyll binding)
20 pod length	SARAHY.TIFRUNNER.GNM2.ARAHY.02_1525744	2	1525744	1.84e-07	1275744	1775744	1510004	1513014	arahy.Tifrunner.gnm2.ann1.QGS5F5	uncharacterized protein LOC547651 isoform X1 [Glycine max]; IPR025124 (Domain of unknown function DUF4050)
20 pod length	SARAHY.TIFRUNNER.GNM2.ARAHY.02_1525744	2	1525744	1.84e-07	1275744	1775744	1534360	1535296	arahy.Tifrunner.gnm2.ann1.R8JN66	uncharacterized protein LOC100786942 [Glycine max]
20 pod length	SARAHY.TIFRUNNER.GNM2.ARAHY.02_1525744	2	1525744	1.84e-07	1275744	1775744	1350841	1354888	arahy.Tifrunner.gnm2.ann1.SX2T07	Calcium-binding EF hand family protein; IPR011992 (EF-hand domain pair); GO:0005509 (calcium ion binding)
20 pod length	SARAHY.TIFRUNNER.GNM2.ARAHY.02_1525744	2	1525744	1.84e-07	1275744	1775744	1552825	1557698	arahy.Tifrunner.gnm2.ann1.T83SDC	DEAD-box ATP-dependent RNA helicase-like protein; IPR001650 (Helicase, C-terminal), IPR014001 (Helicase, superfamily 1/2, ATP-binding domain), IPR014014 (RNA helicase, DEAD-box type, Q motif), IPR027417 (P-loop containing nucleoside triphosphate hydrolase); GO:0003676 (nucleic acid binding), GO:0004386 (helicase activity), GO:0005524 (ATP binding), GO:0008026 (ATP-dependent helicase activity)
20 pod length	SARAHY.TIFRUNNER.GNM2.ARAHY.02_1525744	2	1525744	1.84e-07	1275744	1775744	1576390	1578656	arahy.Tifrunner.gnm2.ann1.TJ3J2F	Cell wall protein EXP2 n=1 Tax=Mirabilis jalapa RepID=Q84L40_MIRJA; IPR007118 (Expansin/Lol pI); GO:0005576 (extracellular region), GO:0009664 (plant-type cell wall organization)
20 pod length	SARAHY.TIFRUNNER.GNM2.ARAHY.02_1525744	2	1525744	1.84e-07	1275744	1775744	1617606	1620778	arahy.Tifrunner.gnm2.ann1.TU458D	V-type proton ATPase subunit E-like isoform X1 [Glycine max]; IPR002842 (ATPase, V1/A1 complex, subunit E); GO:0015991 (ATP hydrolysis coupled proton transport)
20 pod length	SARAHY.TIFRUNNER.GNM2.ARAHY.02_1525744	2	1525744	1.84e-07	1275744	1775744	1454979	1460979	arahy.Tifrunner.gnm2.ann1.UKR13J	Tetratricopeptide repeat (TPR)-like superfamily protein; IPR011990 (Tetratricopeptide-like helical); GO:0005515 (protein binding)
20 pod length	SARAHY.TIFRUNNER.GNM2.ARAHY.02_1525744	2	1525744	1.84e-07	1275744	1775744	1691435	1694662	arahy.Tifrunner.gnm2.ann1.X2Q8CL	ubiquitin-like-conjugating enzyme ATG10-like isoform X1 [Glycine max]; IPR007135 (Autophagy-related protein 3)
20 pod length	SARAHY.TIFRUNNER.GNM2.ARAHY.02_1525744	2	1525744	1.84e-07	1275744	1775744	1567184	1570349	arahy.Tifrunner.gnm2.ann1.X3APAR	rRNA-processing protein FCF1 homolog [Glycine max]; IPR002716 (PIN domain), IPR006984 (rRNA-processing protein Fcf1/Utp23); GO:0032040 (small-subunit processome)
20 pod length	SARAHY.TIFRUNNER.GNM2.ARAHY.02_1525744	2	1525744	1.84e-07	1275744	1775744	1472619	1472846	arahy.Tifrunner.gnm2.ann1.YHK00Y	EPIDERMAL PATTERNING FACTOR-like protein 2-like [Glycine max]
20 pod length	SARAHY.TIFRUNNER.GNM2.ARAHY.02_1539468	2	1539468	1.26e-08	1289468	1789468	1540399	1544430	arahy.Tifrunner.gnm2.ann1.019LBF	phospholipase D P2; IPR015679 (Phospholipase D family), IPR024632 (Phospholipase D, C-terminal); GO:0003824 (catalytic activity), GO:0004630 (phospholipase D activity), GO:0005509 (calcium ion binding), GO:0005515 (protein binding), GO:0008152 (metabolic process), GO:0016020 (membrane), GO:0046470 (phosphatidylcholine metabolic process)
20 pod length	SARAHY.TIFRUNNER.GNM2.ARAHY.02_1539468	2	1539468	1.26e-08	1289468	1789468	1703726	1714574	arahy.Tifrunner.gnm2.ann1.0C3V8Z	FRIGIDA-like protein; IPR012474 (Frigida-like)
20 pod length	SARAHY.TIFRUNNER.GNM2.ARAHY.02_1539468	2	1539468	1.26e-08	1289468	1789468	1760551	1761675	arahy.Tifrunner.gnm2.ann1.11NISW	mitochondrial adenine nucleotide transporter ADNT1 [Glycine max]
20 pod length	SARAHY.TIFRUNNER.GNM2.ARAHY.02_1539468	2	1539468	1.26e-08	1289468	1789468	1419286	1420291	arahy.Tifrunner.gnm2.ann1.1K8G8G	histidine phosphotransfer protein 6; IPR008207 (Signal transduction histidine kinase, phosphotransfer (Hpt) domain); GO:0000160 (phosphorelay signal transduction system), GO:0004871 (signal transducer activity)
20 pod length	SARAHY.TIFRUNNER.GNM2.ARAHY.02_1539468	2	1539468	1.26e-08	1289468	1789468	1374149	1377815	arahy.Tifrunner.gnm2.ann1.23PCL8	Protein kinase superfamily protein; IPR011009 (Protein kinase-like domain), IPR013320 (Concanavalin A-like lectin/glucanase, subgroup); GO:0004672 (protein kinase activity), GO:0004674 (protein serine/threonine kinase activity), GO:0005524 (ATP binding), GO:0006468 (protein phosphorylation)
20 pod length	SARAHY.TIFRUNNER.GNM2.ARAHY.02_1539468	2	1539468	1.26e-08	1289468	1789468	1638803	1645715	arahy.Tifrunner.gnm2.ann1.3F5NU3	protein SCAI homolog isoform X1 [Glycine max]; IPR022709 (Protein SCAI); GO:0003714 (transcription corepressor activity)
20 pod length	SARAHY.TIFRUNNER.GNM2.ARAHY.02_1539468	2	1539468	1.26e-08	1289468	1789468	1753872	1756654	arahy.Tifrunner.gnm2.ann1.3SD0G7	receptor-like protein kinase 2; IPR011009 (Protein kinase-like domain), IPR013210 (Leucine-rich repeat-containing N-terminal, type 2), IPR013320 (Concanavalin A-like lectin/glucanase, subgroup); GO:0004672 (protein kinase activity), GO:0005524 (ATP binding), GO:0006468 (protein phosphorylation)
20 pod length	SARAHY.TIFRUNNER.GNM2.ARAHY.02_1539468	2	1539468	1.26e-08	1289468	1789468	1663587	1668137	arahy.Tifrunner.gnm2.ann1.42YDET	NADP-dependent alkenal double bond reductase; IPR002085 (Alcohol dehydrogenase superfamily, zinc-type), IPR016040 (NAD(P)-binding domain), IPR020843 (Polyketide synthase, enoylreductase); GO:0008270 (zinc ion binding), GO:0016491 (oxidoreductase activity), GO:0055114 (oxidation-reduction process)
20 pod length	SARAHY.TIFRUNNER.GNM2.ARAHY.02_1539468	2	1539468	1.26e-08	1289468	1789468	1659029	1662693	arahy.Tifrunner.gnm2.ann1.4IG6PJ	Ribosomal protein L13 family protein; IPR005822 (Ribosomal protein L13), IPR023563 (Ribosomal protein L13, conserved site), IPR023564 (Ribosomal protein L13 domain); GO:0003735 (structural constituent of ribosome), GO:0005840 (ribosome), GO:0006412 (translation)
20 pod length	SARAHY.TIFRUNNER.GNM2.ARAHY.02_1539468	2	1539468	1.26e-08	1289468	1789468	1297370	1302857	arahy.Tifrunner.gnm2.ann1.566WV4	NADP-dependent alkenal double bond reductase; IPR002085 (Alcohol dehydrogenase superfamily, zinc-type), IPR016040 (NAD(P)-binding domain), IPR020843 (Polyketide synthase, enoylreductase); GO:0008270 (zinc ion binding), GO:0016491 (oxidoreductase activity), GO:0055114 (oxidation-reduction process)
20 pod length	SARAHY.TIFRUNNER.GNM2.ARAHY.02_1539468	2	1539468	1.26e-08	1289468	1789468	1308148	1311111	arahy.Tifrunner.gnm2.ann1.6U9S6T	NADP-dependent alkenal double bond reductase; IPR002085 (Alcohol dehydrogenase superfamily, zinc-type), IPR011032 (GroES (chaperonin 10)-like), IPR013149 (Alcohol dehydrogenase, C-terminal), IPR016040 (NAD(P)-binding domain); GO:0008270 (zinc ion binding), GO:0016491 (oxidoreductase activity), GO:0055114 (oxidation-reduction process)
20 pod length	SARAHY.TIFRUNNER.GNM2.ARAHY.02_1539468	2	1539468	1.26e-08	1289468	1789468	1337809	1342028	arahy.Tifrunner.gnm2.ann1.74CZSG	NADP-dependent alkenal double bond reductase; IPR002085 (Alcohol dehydrogenase superfamily, zinc-type), IPR011032 (GroES (chaperonin 10)-like), IPR013149 (Alcohol dehydrogenase, C-terminal), IPR016040 (NAD(P)-binding domain); GO:0008270 (zinc ion binding), GO:0016491 (oxidoreductase activity), GO:0055114 (oxidation-reduction process)
20 pod length	SARAHY.TIFRUNNER.GNM2.ARAHY.02_1539468	2	1539468	1.26e-08	1289468	1789468	1681792	1682295	arahy.Tifrunner.gnm2.ann1.7SF3LE	zinc finger A20 and AN1 domain stress-associated protein; IPR000058 (Zinc finger, AN1-type), IPR002653 (Zinc finger, A20-type); GO:0003677 (DNA binding), GO:0008270 (zinc ion binding)
20 pod length	SARAHY.TIFRUNNER.GNM2.ARAHY.02_1539468	2	1539468	1.26e-08	1289468	1789468	1648984	1650283	arahy.Tifrunner.gnm2.ann1.7ZH73X	serine/threonine-protein phosphatase 7 long form homolog [Glycine max]; IPR019557 (Aminotransferase-like, plant mobile domain)
20 pod length	SARAHY.TIFRUNNER.GNM2.ARAHY.02_1539468	2	1539468	1.26e-08	1289468	1789468	1772154	1791258	arahy.Tifrunner.gnm2.ann1.83UV10	unknown protein
20 pod length	SARAHY.TIFRUNNER.GNM2.ARAHY.02_1539468	2	1539468	1.26e-08	1289468	1789468	1683844	1691193	arahy.Tifrunner.gnm2.ann1.84ZR2Z	RNA binding methyltransferase FtsJ like n=1 Tax=Halanaerobium saccharolyticum subsp. saccharolyticum DSM 6643 RepID=M5EE15_9FIRM; IPR004538 (Haemolysin A); GO:0003723 (RNA binding), GO:0008168 (methyltransferase activity), GO:0032259 (methylation)
20 pod length	SARAHY.TIFRUNNER.GNM2.ARAHY.02_1539468	2	1539468	1.26e-08	1289468	1789468	1393616	1396417	arahy.Tifrunner.gnm2.ann1.92ZGJC	post-illumination chlorophyll fluorescence increase
20 pod length	SARAHY.TIFRUNNER.GNM2.ARAHY.02_1539468	2	1539468	1.26e-08	1289468	1789468	1670323	1676390	arahy.Tifrunner.gnm2.ann1.9LL7K9	alpha/beta-Hydrolases superfamily protein
20 pod length	SARAHY.TIFRUNNER.GNM2.ARAHY.02_1539468	2	1539468	1.26e-08	1289468	1789468	1354910	1357736	arahy.Tifrunner.gnm2.ann1.9NJ9Q0	Calcium-binding EF hand family protein; IPR011992 (EF-hand domain pair); GO:0005509 (calcium ion binding)
20 pod length	SARAHY.TIFRUNNER.GNM2.ARAHY.02_1539468	2	1539468	1.26e-08	1289468	1789468	1436949	1438336	arahy.Tifrunner.gnm2.ann1.BHHB36	LURP-one-like protein; IPR025659 (Tubby C-terminal-like domain)
20 pod length	SARAHY.TIFRUNNER.GNM2.ARAHY.02_1539468	2	1539468	1.26e-08	1289468	1789468	1746651	1747799	arahy.Tifrunner.gnm2.ann1.CS3AAU	receptor-like kinase 1; IPR001611 (Leucine-rich repeat), IPR013210 (Leucine-rich repeat-containing N-terminal, type 2); GO:0005515 (protein binding)
20 pod length	SARAHY.TIFRUNNER.GNM2.ARAHY.02_1539468	2	1539468	1.26e-08	1289468	1789468	1322829	1326317	arahy.Tifrunner.gnm2.ann1.F5KZNW	NADP-dependent alkenal double bond reductase; IPR002085 (Alcohol dehydrogenase superfamily, zinc-type), IPR016040 (NAD(P)-binding domain), IPR020843 (Polyketide synthase, enoylreductase); GO:0008270 (zinc ion binding), GO:0016491 (oxidoreductase activity), GO:0055114 (oxidation-reduction process)
20 pod length	SARAHY.TIFRUNNER.GNM2.ARAHY.02_1539468	2	1539468	1.26e-08	1289468	1789468	1592037	1595158	arahy.Tifrunner.gnm2.ann1.GIK8C1	unknown protein; FUNCTIONS IN: molecular_function unknown; INVOLVED IN: biological_process unknown; LOCATED IN: endomembrane system; EXPRESSED IN: 23 plant structures; EXPRESSED DURING: 15 growth stages; Has 30201 Blast hits to 17322 proteins in 780 species: Archae - 12; Bacteria - 1396; Metazoa - 17338; Fungi - 3422; Plants - 5037; Viruses - 0; Other Eukaryotes - 2996 (source: NCBI BLink).
20 pod length	SARAHY.TIFRUNNER.GNM2.ARAHY.02_1539468	2	1539468	1.26e-08	1289468	1789468	1449199	1452027	arahy.Tifrunner.gnm2.ann1.GQK0BY	blue copper protein-like [Glycine max]; IPR008972 (Cupredoxin); GO:0005507 (copper ion binding), GO:0009055 (electron carrier activity)
20 pod length	SARAHY.TIFRUNNER.GNM2.ARAHY.02_1539468	2	1539468	1.26e-08	1289468	1789468	1514864	1518245	arahy.Tifrunner.gnm2.ann1.I6G4LG	F-box/RNI-like superfamily protein; IPR001810 (F-box domain), IPR006566 (FBD domain); GO:0005515 (protein binding)
20 pod length	SARAHY.TIFRUNNER.GNM2.ARAHY.02_1539468	2	1539468	1.26e-08	1289468	1789468	1442690	1445888	arahy.Tifrunner.gnm2.ann1.I82E36	Pentatricopeptide repeat (PPR) superfamily protein; IPR002885 (Pentatricopeptide repeat), IPR011990 (Tetratricopeptide-like helical); GO:0005515 (protein binding)
20 pod length	SARAHY.TIFRUNNER.GNM2.ARAHY.02_1539468	2	1539468	1.26e-08	1289468	1789468	1391046	1392821	arahy.Tifrunner.gnm2.ann1.J5QNAH	phosphatidic acid phosphatase-related / PAP2-related
20 pod length	SARAHY.TIFRUNNER.GNM2.ARAHY.02_1539468	2	1539468	1.26e-08	1289468	1789468	1586307	1590053	arahy.Tifrunner.gnm2.ann1.K2BJ17	rRNA-processing protein FCF1 homolog [Glycine max]; IPR002716 (PIN domain), IPR006984 (rRNA-processing protein Fcf1/Utp23); GO:0032040 (small-subunit processome)
20 pod length	SARAHY.TIFRUNNER.GNM2.ARAHY.02_1539468	2	1539468	1.26e-08	1289468	1789468	1696806	1698760	arahy.Tifrunner.gnm2.ann1.KAP8H4	2-oxoglutarate (2OG) and Fe(II)-dependent oxygenase superfamily protein; IPR005123 (Oxoglutarate/iron-dependent dioxygenase), IPR026992 (Non-haem dioxygenase N-terminal domain), IPR027443 (Isopenicillin N synthase-like); GO:0016491 (oxidoreductase activity), GO:0055114 (oxidation-reduction process)
20 pod length	SARAHY.TIFRUNNER.GNM2.ARAHY.02_1539468	2	1539468	1.26e-08	1289468	1789468	1581569	1585446	arahy.Tifrunner.gnm2.ann1.KW7V4L	Alba DNA/RNA-binding protein; IPR002775 (DNA/RNA-binding protein Alba-like); GO:0003676 (nucleic acid binding)
20 pod length	SARAHY.TIFRUNNER.GNM2.ARAHY.02_1539468	2	1539468	1.26e-08	1289468	1789468	1546759	1551203	arahy.Tifrunner.gnm2.ann1.LPE59Q	signal peptidase complex catalytic subunit SEC11C-like isoform X2 [Glycine max]; IPR001733 (Peptidase S26B, eukaryotic signal peptidase), IPR015927 (Peptidase S24/S26A/S26B/S26C), IPR028360 (Peptidase S24/S26, beta-ribbon domain); GO:0006465 (signal peptide processing), GO:0008233 (peptidase activity), GO:0016020 (membrane)
20 pod length	SARAHY.TIFRUNNER.GNM2.ARAHY.02_1539468	2	1539468	1.26e-08	1289468	1789468	1602233	1614046	arahy.Tifrunner.gnm2.ann1.M18VWQ	glutamate--tRNA ligase, chloroplastic/mitochondrial-like [Glycine max]; IPR000924 (Glutamyl/glutaminyl-tRNA synthetase); GO:0000049 (tRNA binding), GO:0000166 (nucleotide binding), GO:0004812 (aminoacyl-tRNA ligase activity), GO:0004818 (glutamate-tRNA ligase activity), GO:0005524 (ATP binding), GO:0005737 (cytoplasm), GO:0006418 (tRNA aminoacylation for protein translation), GO:0006424 (glutamyl-tRNA aminoacylation), GO:0043039 (tRNA aminoacylation)
20 pod length	SARAHY.TIFRUNNER.GNM2.ARAHY.02_1539468	2	1539468	1.26e-08	1289468	1789468	1328501	1334898	arahy.Tifrunner.gnm2.ann1.M9A4L9	NADP-dependent alkenal double bond reductase; IPR002085 (Alcohol dehydrogenase superfamily, zinc-type), IPR011032 (GroES (chaperonin 10)-like), IPR013149 (Alcohol dehydrogenase, C-terminal), IPR016040 (NAD(P)-binding domain); GO:0008270 (zinc ion binding), GO:0016491 (oxidoreductase activity), GO:0055114 (oxidation-reduction process)
20 pod length	SARAHY.TIFRUNNER.GNM2.ARAHY.02_1539468	2	1539468	1.26e-08	1289468	1789468	1507889	1508916	arahy.Tifrunner.gnm2.ann1.MVDL02	heat shock protein 21; IPR008978 (HSP20-like chaperone)
20 pod length	SARAHY.TIFRUNNER.GNM2.ARAHY.02_1539468	2	1539468	1.26e-08	1289468	1789468	1396477	1398484	arahy.Tifrunner.gnm2.ann1.ND3SKJ	fatty acid desaturase 5; IPR015876 (Fatty acid desaturase, type 1, core); GO:0006629 (lipid metabolic process), GO:0055114 (oxidation-reduction process)
20 pod length	SARAHY.TIFRUNNER.GNM2.ARAHY.02_1539468	2	1539468	1.26e-08	1289468	1789468	1368164	1371438	arahy.Tifrunner.gnm2.ann1.NKR70F	Ubiquitin system component Cue protein; IPR009060 (UBA-like); GO:0005515 (protein binding)
20 pod length	SARAHY.TIFRUNNER.GNM2.ARAHY.02_1539468	2	1539468	1.26e-08	1289468	1789468	1563060	1566347	arahy.Tifrunner.gnm2.ann1.PKV768	uncharacterized protein At1g04910-like isoform X1 [Glycine max]; IPR019378 (GDP-fucose protein O-fucosyltransferase)
20 pod length	SARAHY.TIFRUNNER.GNM2.ARAHY.02_1539468	2	1539468	1.26e-08	1289468	1789468	1559308	1560877	arahy.Tifrunner.gnm2.ann1.PRHX2Z	photosystem II CP43 chlorophyll apoprotein; IPR000932 (Photosystem antenna protein-like), IPR008543 (Uncharacterised protein family Ycf2); GO:0005524 (ATP binding), GO:0009507 (chloroplast), GO:0009521 (photosystem), GO:0009767 (photosynthetic electron transport chain), GO:0016020 (membrane), GO:0016168 (chlorophyll binding)
20 pod length	SARAHY.TIFRUNNER.GNM2.ARAHY.02_1539468	2	1539468	1.26e-08	1289468	1789468	1510004	1513014	arahy.Tifrunner.gnm2.ann1.QGS5F5	uncharacterized protein LOC547651 isoform X1 [Glycine max]; IPR025124 (Domain of unknown function DUF4050)
20 pod length	SARAHY.TIFRUNNER.GNM2.ARAHY.02_1539468	2	1539468	1.26e-08	1289468	1789468	1534360	1535296	arahy.Tifrunner.gnm2.ann1.R8JN66	uncharacterized protein LOC100786942 [Glycine max]
20 pod length	SARAHY.TIFRUNNER.GNM2.ARAHY.02_1539468	2	1539468	1.26e-08	1289468	1789468	1350841	1354888	arahy.Tifrunner.gnm2.ann1.SX2T07	Calcium-binding EF hand family protein; IPR011992 (EF-hand domain pair); GO:0005509 (calcium ion binding)
20 pod length	SARAHY.TIFRUNNER.GNM2.ARAHY.02_1539468	2	1539468	1.26e-08	1289468	1789468	1552825	1557698	arahy.Tifrunner.gnm2.ann1.T83SDC	DEAD-box ATP-dependent RNA helicase-like protein; IPR001650 (Helicase, C-terminal), IPR014001 (Helicase, superfamily 1/2, ATP-binding domain), IPR014014 (RNA helicase, DEAD-box type, Q motif), IPR027417 (P-loop containing nucleoside triphosphate hydrolase); GO:0003676 (nucleic acid binding), GO:0004386 (helicase activity), GO:0005524 (ATP binding), GO:0008026 (ATP-dependent helicase activity)
20 pod length	SARAHY.TIFRUNNER.GNM2.ARAHY.02_1539468	2	1539468	1.26e-08	1289468	1789468	1576390	1578656	arahy.Tifrunner.gnm2.ann1.TJ3J2F	Cell wall protein EXP2 n=1 Tax=Mirabilis jalapa RepID=Q84L40_MIRJA; IPR007118 (Expansin/Lol pI); GO:0005576 (extracellular region), GO:0009664 (plant-type cell wall organization)
20 pod length	SARAHY.TIFRUNNER.GNM2.ARAHY.02_1539468	2	1539468	1.26e-08	1289468	1789468	1617606	1620778	arahy.Tifrunner.gnm2.ann1.TU458D	V-type proton ATPase subunit E-like isoform X1 [Glycine max]; IPR002842 (ATPase, V1/A1 complex, subunit E); GO:0015991 (ATP hydrolysis coupled proton transport)
20 pod length	SARAHY.TIFRUNNER.GNM2.ARAHY.02_1539468	2	1539468	1.26e-08	1289468	1789468	1454979	1460979	arahy.Tifrunner.gnm2.ann1.UKR13J	Tetratricopeptide repeat (TPR)-like superfamily protein; IPR011990 (Tetratricopeptide-like helical); GO:0005515 (protein binding)
20 pod length	SARAHY.TIFRUNNER.GNM2.ARAHY.02_1539468	2	1539468	1.26e-08	1289468	1789468	1691435	1694662	arahy.Tifrunner.gnm2.ann1.X2Q8CL	ubiquitin-like-conjugating enzyme ATG10-like isoform X1 [Glycine max]; IPR007135 (Autophagy-related protein 3)
20 pod length	SARAHY.TIFRUNNER.GNM2.ARAHY.02_1539468	2	1539468	1.26e-08	1289468	1789468	1567184	1570349	arahy.Tifrunner.gnm2.ann1.X3APAR	rRNA-processing protein FCF1 homolog [Glycine max]; IPR002716 (PIN domain), IPR006984 (rRNA-processing protein Fcf1/Utp23); GO:0032040 (small-subunit processome)
20 pod length	SARAHY.TIFRUNNER.GNM2.ARAHY.02_1539468	2	1539468	1.26e-08	1289468	1789468	1472619	1472846	arahy.Tifrunner.gnm2.ann1.YHK00Y	EPIDERMAL PATTERNING FACTOR-like protein 2-like [Glycine max]
20 pod length	SARAHY.TIFRUNNER.GNM2.ARAHY.02_1638139	2	1638139	2.84e-08	1388139	1888139	1540399	1544430	arahy.Tifrunner.gnm2.ann1.019LBF	phospholipase D P2; IPR015679 (Phospholipase D family), IPR024632 (Phospholipase D, C-terminal); GO:0003824 (catalytic activity), GO:0004630 (phospholipase D activity), GO:0005509 (calcium ion binding), GO:0005515 (protein binding), GO:0008152 (metabolic process), GO:0016020 (membrane), GO:0046470 (phosphatidylcholine metabolic process)
20 pod length	SARAHY.TIFRUNNER.GNM2.ARAHY.02_1638139	2	1638139	2.84e-08	1388139	1888139	1703726	1714574	arahy.Tifrunner.gnm2.ann1.0C3V8Z	FRIGIDA-like protein; IPR012474 (Frigida-like)
20 pod length	SARAHY.TIFRUNNER.GNM2.ARAHY.02_1638139	2	1638139	2.84e-08	1388139	1888139	1760551	1761675	arahy.Tifrunner.gnm2.ann1.11NISW	mitochondrial adenine nucleotide transporter ADNT1 [Glycine max]
20 pod length	SARAHY.TIFRUNNER.GNM2.ARAHY.02_1638139	2	1638139	2.84e-08	1388139	1888139	1419286	1420291	arahy.Tifrunner.gnm2.ann1.1K8G8G	histidine phosphotransfer protein 6; IPR008207 (Signal transduction histidine kinase, phosphotransfer (Hpt) domain); GO:0000160 (phosphorelay signal transduction system), GO:0004871 (signal transducer activity)
20 pod length	SARAHY.TIFRUNNER.GNM2.ARAHY.02_1638139	2	1638139	2.84e-08	1388139	1888139	1638803	1645715	arahy.Tifrunner.gnm2.ann1.3F5NU3	protein SCAI homolog isoform X1 [Glycine max]; IPR022709 (Protein SCAI); GO:0003714 (transcription corepressor activity)
20 pod length	SARAHY.TIFRUNNER.GNM2.ARAHY.02_1638139	2	1638139	2.84e-08	1388139	1888139	1753872	1756654	arahy.Tifrunner.gnm2.ann1.3SD0G7	receptor-like protein kinase 2; IPR011009 (Protein kinase-like domain), IPR013210 (Leucine-rich repeat-containing N-terminal, type 2), IPR013320 (Concanavalin A-like lectin/glucanase, subgroup); GO:0004672 (protein kinase activity), GO:0005524 (ATP binding), GO:0006468 (protein phosphorylation)
20 pod length	SARAHY.TIFRUNNER.GNM2.ARAHY.02_1638139	2	1638139	2.84e-08	1388139	1888139	1663587	1668137	arahy.Tifrunner.gnm2.ann1.42YDET	NADP-dependent alkenal double bond reductase; IPR002085 (Alcohol dehydrogenase superfamily, zinc-type), IPR016040 (NAD(P)-binding domain), IPR020843 (Polyketide synthase, enoylreductase); GO:0008270 (zinc ion binding), GO:0016491 (oxidoreductase activity), GO:0055114 (oxidation-reduction process)
20 pod length	SARAHY.TIFRUNNER.GNM2.ARAHY.02_1638139	2	1638139	2.84e-08	1388139	1888139	1659029	1662693	arahy.Tifrunner.gnm2.ann1.4IG6PJ	Ribosomal protein L13 family protein; IPR005822 (Ribosomal protein L13), IPR023563 (Ribosomal protein L13, conserved site), IPR023564 (Ribosomal protein L13 domain); GO:0003735 (structural constituent of ribosome), GO:0005840 (ribosome), GO:0006412 (translation)
20 pod length	SARAHY.TIFRUNNER.GNM2.ARAHY.02_1638139	2	1638139	2.84e-08	1388139	1888139	1681792	1682295	arahy.Tifrunner.gnm2.ann1.7SF3LE	zinc finger A20 and AN1 domain stress-associated protein; IPR000058 (Zinc finger, AN1-type), IPR002653 (Zinc finger, A20-type); GO:0003677 (DNA binding), GO:0008270 (zinc ion binding)
20 pod length	SARAHY.TIFRUNNER.GNM2.ARAHY.02_1638139	2	1638139	2.84e-08	1388139	1888139	1648984	1650283	arahy.Tifrunner.gnm2.ann1.7ZH73X	serine/threonine-protein phosphatase 7 long form homolog [Glycine max]; IPR019557 (Aminotransferase-like, plant mobile domain)
20 pod length	SARAHY.TIFRUNNER.GNM2.ARAHY.02_1638139	2	1638139	2.84e-08	1388139	1888139	1772154	1791258	arahy.Tifrunner.gnm2.ann1.83UV10	unknown protein
20 pod length	SARAHY.TIFRUNNER.GNM2.ARAHY.02_1638139	2	1638139	2.84e-08	1388139	1888139	1683844	1691193	arahy.Tifrunner.gnm2.ann1.84ZR2Z	RNA binding methyltransferase FtsJ like n=1 Tax=Halanaerobium saccharolyticum subsp. saccharolyticum DSM 6643 RepID=M5EE15_9FIRM; IPR004538 (Haemolysin A); GO:0003723 (RNA binding), GO:0008168 (methyltransferase activity), GO:0032259 (methylation)
20 pod length	SARAHY.TIFRUNNER.GNM2.ARAHY.02_1638139	2	1638139	2.84e-08	1388139	1888139	1393616	1396417	arahy.Tifrunner.gnm2.ann1.92ZGJC	post-illumination chlorophyll fluorescence increase
20 pod length	SARAHY.TIFRUNNER.GNM2.ARAHY.02_1638139	2	1638139	2.84e-08	1388139	1888139	1670323	1676390	arahy.Tifrunner.gnm2.ann1.9LL7K9	alpha/beta-Hydrolases superfamily protein
20 pod length	SARAHY.TIFRUNNER.GNM2.ARAHY.02_1638139	2	1638139	2.84e-08	1388139	1888139	1436949	1438336	arahy.Tifrunner.gnm2.ann1.BHHB36	LURP-one-like protein; IPR025659 (Tubby C-terminal-like domain)
20 pod length	SARAHY.TIFRUNNER.GNM2.ARAHY.02_1638139	2	1638139	2.84e-08	1388139	1888139	1877425	1878081	arahy.Tifrunner.gnm2.ann1.CF24V8	LRR and NB-ARC domain disease resistance protein; IPR001611 (Leucine-rich repeat); GO:0005515 (protein binding)
20 pod length	SARAHY.TIFRUNNER.GNM2.ARAHY.02_1638139	2	1638139	2.84e-08	1388139	1888139	1746651	1747799	arahy.Tifrunner.gnm2.ann1.CS3AAU	receptor-like kinase 1; IPR001611 (Leucine-rich repeat), IPR013210 (Leucine-rich repeat-containing N-terminal, type 2); GO:0005515 (protein binding)
20 pod length	SARAHY.TIFRUNNER.GNM2.ARAHY.02_1638139	2	1638139	2.84e-08	1388139	1888139	1858036	1863764	arahy.Tifrunner.gnm2.ann1.DN45ZN	LRR and NB-ARC domain disease resistance protein; IPR000767 (Disease resistance protein), IPR001611 (Leucine-rich repeat), IPR003591 (Leucine-rich repeat, typical subtype), IPR027417 (P-loop containing nucleoside triphosphate hydrolase); GO:0005515 (protein binding), GO:0006952 (defense response), GO:0043531 (ADP binding)
20 pod length	SARAHY.TIFRUNNER.GNM2.ARAHY.02_1638139	2	1638139	2.84e-08	1388139	1888139	1592037	1595158	arahy.Tifrunner.gnm2.ann1.GIK8C1	unknown protein; FUNCTIONS IN: molecular_function unknown; INVOLVED IN: biological_process unknown; LOCATED IN: endomembrane system; EXPRESSED IN: 23 plant structures; EXPRESSED DURING: 15 growth stages; Has 30201 Blast hits to 17322 proteins in 780 species: Archae - 12; Bacteria - 1396; Metazoa - 17338; Fungi - 3422; Plants - 5037; Viruses - 0; Other Eukaryotes - 2996 (source: NCBI BLink).
20 pod length	SARAHY.TIFRUNNER.GNM2.ARAHY.02_1638139	2	1638139	2.84e-08	1388139	1888139	1449199	1452027	arahy.Tifrunner.gnm2.ann1.GQK0BY	blue copper protein-like [Glycine max]; IPR008972 (Cupredoxin); GO:0005507 (copper ion binding), GO:0009055 (electron carrier activity)
20 pod length	SARAHY.TIFRUNNER.GNM2.ARAHY.02_1638139	2	1638139	2.84e-08	1388139	1888139	1797227	1800931	arahy.Tifrunner.gnm2.ann1.H68IFY	Unknown protein
20 pod length	SARAHY.TIFRUNNER.GNM2.ARAHY.02_1638139	2	1638139	2.84e-08	1388139	1888139	1514864	1518245	arahy.Tifrunner.gnm2.ann1.I6G4LG	F-box/RNI-like superfamily protein; IPR001810 (F-box domain), IPR006566 (FBD domain); GO:0005515 (protein binding)
20 pod length	SARAHY.TIFRUNNER.GNM2.ARAHY.02_1638139	2	1638139	2.84e-08	1388139	1888139	1442690	1445888	arahy.Tifrunner.gnm2.ann1.I82E36	Pentatricopeptide repeat (PPR) superfamily protein; IPR002885 (Pentatricopeptide repeat), IPR011990 (Tetratricopeptide-like helical); GO:0005515 (protein binding)
20 pod length	SARAHY.TIFRUNNER.GNM2.ARAHY.02_1638139	2	1638139	2.84e-08	1388139	1888139	1391046	1392821	arahy.Tifrunner.gnm2.ann1.J5QNAH	phosphatidic acid phosphatase-related / PAP2-related
20 pod length	SARAHY.TIFRUNNER.GNM2.ARAHY.02_1638139	2	1638139	2.84e-08	1388139	1888139	1586307	1590053	arahy.Tifrunner.gnm2.ann1.K2BJ17	rRNA-processing protein FCF1 homolog [Glycine max]; IPR002716 (PIN domain), IPR006984 (rRNA-processing protein Fcf1/Utp23); GO:0032040 (small-subunit processome)
20 pod length	SARAHY.TIFRUNNER.GNM2.ARAHY.02_1638139	2	1638139	2.84e-08	1388139	1888139	1696806	1698760	arahy.Tifrunner.gnm2.ann1.KAP8H4	2-oxoglutarate (2OG) and Fe(II)-dependent oxygenase superfamily protein; IPR005123 (Oxoglutarate/iron-dependent dioxygenase), IPR026992 (Non-haem dioxygenase N-terminal domain), IPR027443 (Isopenicillin N synthase-like); GO:0016491 (oxidoreductase activity), GO:0055114 (oxidation-reduction process)
20 pod length	SARAHY.TIFRUNNER.GNM2.ARAHY.02_1638139	2	1638139	2.84e-08	1388139	1888139	1581569	1585446	arahy.Tifrunner.gnm2.ann1.KW7V4L	Alba DNA/RNA-binding protein; IPR002775 (DNA/RNA-binding protein Alba-like); GO:0003676 (nucleic acid binding)
20 pod length	SARAHY.TIFRUNNER.GNM2.ARAHY.02_1638139	2	1638139	2.84e-08	1388139	1888139	1884382	1888054	arahy.Tifrunner.gnm2.ann1.L0P1GP	LRR and NB-ARC domain disease resistance protein; IPR000767 (Disease resistance protein), IPR003591 (Leucine-rich repeat, typical subtype), IPR027417 (P-loop containing nucleoside triphosphate hydrolase); GO:0006952 (defense response), GO:0043531 (ADP binding)
20 pod length	SARAHY.TIFRUNNER.GNM2.ARAHY.02_1638139	2	1638139	2.84e-08	1388139	1888139	1546759	1551203	arahy.Tifrunner.gnm2.ann1.LPE59Q	signal peptidase complex catalytic subunit SEC11C-like isoform X2 [Glycine max]; IPR001733 (Peptidase S26B, eukaryotic signal peptidase), IPR015927 (Peptidase S24/S26A/S26B/S26C), IPR028360 (Peptidase S24/S26, beta-ribbon domain); GO:0006465 (signal peptide processing), GO:0008233 (peptidase activity), GO:0016020 (membrane)
20 pod length	SARAHY.TIFRUNNER.GNM2.ARAHY.02_1638139	2	1638139	2.84e-08	1388139	1888139	1602233	1614046	arahy.Tifrunner.gnm2.ann1.M18VWQ	glutamate--tRNA ligase, chloroplastic/mitochondrial-like [Glycine max]; IPR000924 (Glutamyl/glutaminyl-tRNA synthetase); GO:0000049 (tRNA binding), GO:0000166 (nucleotide binding), GO:0004812 (aminoacyl-tRNA ligase activity), GO:0004818 (glutamate-tRNA ligase activity), GO:0005524 (ATP binding), GO:0005737 (cytoplasm), GO:0006418 (tRNA aminoacylation for protein translation), GO:0006424 (glutamyl-tRNA aminoacylation), GO:0043039 (tRNA aminoacylation)
20 pod length	SARAHY.TIFRUNNER.GNM2.ARAHY.02_1638139	2	1638139	2.84e-08	1388139	1888139	1507889	1508916	arahy.Tifrunner.gnm2.ann1.MVDL02	heat shock protein 21; IPR008978 (HSP20-like chaperone)
20 pod length	SARAHY.TIFRUNNER.GNM2.ARAHY.02_1638139	2	1638139	2.84e-08	1388139	1888139	1864207	1873959	arahy.Tifrunner.gnm2.ann1.N06FBV	LRR and NB-ARC domain disease resistance protein; IPR000767 (Disease resistance protein), IPR001611 (Leucine-rich repeat), IPR027417 (P-loop containing nucleoside triphosphate hydrolase); GO:0005515 (protein binding), GO:0006952 (defense response), GO:0043531 (ADP binding)
20 pod length	SARAHY.TIFRUNNER.GNM2.ARAHY.02_1638139	2	1638139	2.84e-08	1388139	1888139	1843804	1847286	arahy.Tifrunner.gnm2.ann1.N0UQ4E	subtilisin-like serine protease 2; IPR015500 (Peptidase S8, subtilisin-related), IPR023828 (Peptidase S8, subtilisin, Ser-active site); GO:0004252 (serine-type endopeptidase activity), GO:0006508 (proteolysis), GO:0042802 (identical protein binding), GO:0043086 (negative regulation of catalytic activity)
20 pod length	SARAHY.TIFRUNNER.GNM2.ARAHY.02_1638139	2	1638139	2.84e-08	1388139	1888139	1396477	1398484	arahy.Tifrunner.gnm2.ann1.ND3SKJ	fatty acid desaturase 5; IPR015876 (Fatty acid desaturase, type 1, core); GO:0006629 (lipid metabolic process), GO:0055114 (oxidation-reduction process)
20 pod length	SARAHY.TIFRUNNER.GNM2.ARAHY.02_1638139	2	1638139	2.84e-08	1388139	1888139	1563060	1566347	arahy.Tifrunner.gnm2.ann1.PKV768	uncharacterized protein At1g04910-like isoform X1 [Glycine max]; IPR019378 (GDP-fucose protein O-fucosyltransferase)
20 pod length	SARAHY.TIFRUNNER.GNM2.ARAHY.02_1638139	2	1638139	2.84e-08	1388139	1888139	1559308	1560877	arahy.Tifrunner.gnm2.ann1.PRHX2Z	photosystem II CP43 chlorophyll apoprotein; IPR000932 (Photosystem antenna protein-like), IPR008543 (Uncharacterised protein family Ycf2); GO:0005524 (ATP binding), GO:0009507 (chloroplast), GO:0009521 (photosystem), GO:0009767 (photosynthetic electron transport chain), GO:0016020 (membrane), GO:0016168 (chlorophyll binding)
20 pod length	SARAHY.TIFRUNNER.GNM2.ARAHY.02_1638139	2	1638139	2.84e-08	1388139	1888139	1510004	1513014	arahy.Tifrunner.gnm2.ann1.QGS5F5	uncharacterized protein LOC547651 isoform X1 [Glycine max]; IPR025124 (Domain of unknown function DUF4050)
20 pod length	SARAHY.TIFRUNNER.GNM2.ARAHY.02_1638139	2	1638139	2.84e-08	1388139	1888139	1534360	1535296	arahy.Tifrunner.gnm2.ann1.R8JN66	uncharacterized protein LOC100786942 [Glycine max]
20 pod length	SARAHY.TIFRUNNER.GNM2.ARAHY.02_1638139	2	1638139	2.84e-08	1388139	1888139	1825597	1832895	arahy.Tifrunner.gnm2.ann1.T5DRVA	MLO-like protein 1-like [Glycine max]; IPR004326 (Mlo-related protein); GO:0006952 (defense response), GO:0016021 (integral component of membrane)
20 pod length	SARAHY.TIFRUNNER.GNM2.ARAHY.02_1638139	2	1638139	2.84e-08	1388139	1888139	1552825	1557698	arahy.Tifrunner.gnm2.ann1.T83SDC	DEAD-box ATP-dependent RNA helicase-like protein; IPR001650 (Helicase, C-terminal), IPR014001 (Helicase, superfamily 1/2, ATP-binding domain), IPR014014 (RNA helicase, DEAD-box type, Q motif), IPR027417 (P-loop containing nucleoside triphosphate hydrolase); GO:0003676 (nucleic acid binding), GO:0004386 (helicase activity), GO:0005524 (ATP binding), GO:0008026 (ATP-dependent helicase activity)
20 pod length	SARAHY.TIFRUNNER.GNM2.ARAHY.02_1638139	2	1638139	2.84e-08	1388139	1888139	1576390	1578656	arahy.Tifrunner.gnm2.ann1.TJ3J2F	Cell wall protein EXP2 n=1 Tax=Mirabilis jalapa RepID=Q84L40_MIRJA; IPR007118 (Expansin/Lol pI); GO:0005576 (extracellular region), GO:0009664 (plant-type cell wall organization)
20 pod length	SARAHY.TIFRUNNER.GNM2.ARAHY.02_1638139	2	1638139	2.84e-08	1388139	1888139	1617606	1620778	arahy.Tifrunner.gnm2.ann1.TU458D	V-type proton ATPase subunit E-like isoform X1 [Glycine max]; IPR002842 (ATPase, V1/A1 complex, subunit E); GO:0015991 (ATP hydrolysis coupled proton transport)
20 pod length	SARAHY.TIFRUNNER.GNM2.ARAHY.02_1638139	2	1638139	2.84e-08	1388139	1888139	1454979	1460979	arahy.Tifrunner.gnm2.ann1.UKR13J	Tetratricopeptide repeat (TPR)-like superfamily protein; IPR011990 (Tetratricopeptide-like helical); GO:0005515 (protein binding)
20 pod length	SARAHY.TIFRUNNER.GNM2.ARAHY.02_1638139	2	1638139	2.84e-08	1388139	1888139	1691435	1694662	arahy.Tifrunner.gnm2.ann1.X2Q8CL	ubiquitin-like-conjugating enzyme ATG10-like isoform X1 [Glycine max]; IPR007135 (Autophagy-related protein 3)
20 pod length	SARAHY.TIFRUNNER.GNM2.ARAHY.02_1638139	2	1638139	2.84e-08	1388139	1888139	1567184	1570349	arahy.Tifrunner.gnm2.ann1.X3APAR	rRNA-processing protein FCF1 homolog [Glycine max]; IPR002716 (PIN domain), IPR006984 (rRNA-processing protein Fcf1/Utp23); GO:0032040 (small-subunit processome)
20 pod length	SARAHY.TIFRUNNER.GNM2.ARAHY.02_1638139	2	1638139	2.84e-08	1388139	1888139	1874656	1877205	arahy.Tifrunner.gnm2.ann1.XF747A	LRR and NB-ARC domain disease resistance protein; IPR000767 (Disease resistance protein), IPR001611 (Leucine-rich repeat), IPR003591 (Leucine-rich repeat, typical subtype), IPR027417 (P-loop containing nucleoside triphosphate hydrolase); GO:0005515 (protein binding), GO:0006952 (defense response), GO:0043531 (ADP binding)
20 pod length	SARAHY.TIFRUNNER.GNM2.ARAHY.02_1638139	2	1638139	2.84e-08	1388139	1888139	1472619	1472846	arahy.Tifrunner.gnm2.ann1.YHK00Y	EPIDERMAL PATTERNING FACTOR-like protein 2-like [Glycine max]
20 pod length	SARAHY.TIFRUNNER.GNM2.ARAHY.02_1683671	2	1683671	2.9e-08	1433671	1933671	1540399	1544430	arahy.Tifrunner.gnm2.ann1.019LBF	phospholipase D P2; IPR015679 (Phospholipase D family), IPR024632 (Phospholipase D, C-terminal); GO:0003824 (catalytic activity), GO:0004630 (phospholipase D activity), GO:0005509 (calcium ion binding), GO:0005515 (protein binding), GO:0008152 (metabolic process), GO:0016020 (membrane), GO:0046470 (phosphatidylcholine metabolic process)
20 pod length	SARAHY.TIFRUNNER.GNM2.ARAHY.02_1683671	2	1683671	2.9e-08	1433671	1933671	1703726	1714574	arahy.Tifrunner.gnm2.ann1.0C3V8Z	FRIGIDA-like protein; IPR012474 (Frigida-like)
20 pod length	SARAHY.TIFRUNNER.GNM2.ARAHY.02_1683671	2	1683671	2.9e-08	1433671	1933671	1760551	1761675	arahy.Tifrunner.gnm2.ann1.11NISW	mitochondrial adenine nucleotide transporter ADNT1 [Glycine max]
20 pod length	SARAHY.TIFRUNNER.GNM2.ARAHY.02_1683671	2	1683671	2.9e-08	1433671	1933671	1638803	1645715	arahy.Tifrunner.gnm2.ann1.3F5NU3	protein SCAI homolog isoform X1 [Glycine max]; IPR022709 (Protein SCAI); GO:0003714 (transcription corepressor activity)
20 pod length	SARAHY.TIFRUNNER.GNM2.ARAHY.02_1683671	2	1683671	2.9e-08	1433671	1933671	1753872	1756654	arahy.Tifrunner.gnm2.ann1.3SD0G7	receptor-like protein kinase 2; IPR011009 (Protein kinase-like domain), IPR013210 (Leucine-rich repeat-containing N-terminal, type 2), IPR013320 (Concanavalin A-like lectin/glucanase, subgroup); GO:0004672 (protein kinase activity), GO:0005524 (ATP binding), GO:0006468 (protein phosphorylation)
20 pod length	SARAHY.TIFRUNNER.GNM2.ARAHY.02_1683671	2	1683671	2.9e-08	1433671	1933671	1663587	1668137	arahy.Tifrunner.gnm2.ann1.42YDET	NADP-dependent alkenal double bond reductase; IPR002085 (Alcohol dehydrogenase superfamily, zinc-type), IPR016040 (NAD(P)-binding domain), IPR020843 (Polyketide synthase, enoylreductase); GO:0008270 (zinc ion binding), GO:0016491 (oxidoreductase activity), GO:0055114 (oxidation-reduction process)
20 pod length	SARAHY.TIFRUNNER.GNM2.ARAHY.02_1683671	2	1683671	2.9e-08	1433671	1933671	1659029	1662693	arahy.Tifrunner.gnm2.ann1.4IG6PJ	Ribosomal protein L13 family protein; IPR005822 (Ribosomal protein L13), IPR023563 (Ribosomal protein L13, conserved site), IPR023564 (Ribosomal protein L13 domain); GO:0003735 (structural constituent of ribosome), GO:0005840 (ribosome), GO:0006412 (translation)
20 pod length	SARAHY.TIFRUNNER.GNM2.ARAHY.02_1683671	2	1683671	2.9e-08	1433671	1933671	1908238	1915043	arahy.Tifrunner.gnm2.ann1.777P8W	LRR and NB-ARC domain disease resistance protein; IPR000767 (Disease resistance protein), IPR003591 (Leucine-rich repeat, typical subtype), IPR006553 (Leucine-rich repeat, cysteine-containing subtype), IPR027417 (P-loop containing nucleoside triphosphate hydrolase); GO:0006952 (defense response), GO:0043531 (ADP binding)
20 pod length	SARAHY.TIFRUNNER.GNM2.ARAHY.02_1683671	2	1683671	2.9e-08	1433671	1933671	1681792	1682295	arahy.Tifrunner.gnm2.ann1.7SF3LE	zinc finger A20 and AN1 domain stress-associated protein; IPR000058 (Zinc finger, AN1-type), IPR002653 (Zinc finger, A20-type); GO:0003677 (DNA binding), GO:0008270 (zinc ion binding)
20 pod length	SARAHY.TIFRUNNER.GNM2.ARAHY.02_1683671	2	1683671	2.9e-08	1433671	1933671	1648984	1650283	arahy.Tifrunner.gnm2.ann1.7ZH73X	serine/threonine-protein phosphatase 7 long form homolog [Glycine max]; IPR019557 (Aminotransferase-like, plant mobile domain)
20 pod length	SARAHY.TIFRUNNER.GNM2.ARAHY.02_1683671	2	1683671	2.9e-08	1433671	1933671	1772154	1791258	arahy.Tifrunner.gnm2.ann1.83UV10	unknown protein
20 pod length	SARAHY.TIFRUNNER.GNM2.ARAHY.02_1683671	2	1683671	2.9e-08	1433671	1933671	1683844	1691193	arahy.Tifrunner.gnm2.ann1.84ZR2Z	RNA binding methyltransferase FtsJ like n=1 Tax=Halanaerobium saccharolyticum subsp. saccharolyticum DSM 6643 RepID=M5EE15_9FIRM; IPR004538 (Haemolysin A); GO:0003723 (RNA binding), GO:0008168 (methyltransferase activity), GO:0032259 (methylation)
20 pod length	SARAHY.TIFRUNNER.GNM2.ARAHY.02_1683671	2	1683671	2.9e-08	1433671	1933671	1670323	1676390	arahy.Tifrunner.gnm2.ann1.9LL7K9	alpha/beta-Hydrolases superfamily protein
20 pod length	SARAHY.TIFRUNNER.GNM2.ARAHY.02_1683671	2	1683671	2.9e-08	1433671	1933671	1890735	1894298	arahy.Tifrunner.gnm2.ann1.A30FPN	disease resistance protein; IPR000767 (Disease resistance protein), IPR001611 (Leucine-rich repeat), IPR003591 (Leucine-rich repeat, typical subtype), IPR027417 (P-loop containing nucleoside triphosphate hydrolase); GO:0005515 (protein binding), GO:0006952 (defense response), GO:0043531 (ADP binding)
20 pod length	SARAHY.TIFRUNNER.GNM2.ARAHY.02_1683671	2	1683671	2.9e-08	1433671	1933671	1436949	1438336	arahy.Tifrunner.gnm2.ann1.BHHB36	LURP-one-like protein; IPR025659 (Tubby C-terminal-like domain)
20 pod length	SARAHY.TIFRUNNER.GNM2.ARAHY.02_1683671	2	1683671	2.9e-08	1433671	1933671	1931677	1934958	arahy.Tifrunner.gnm2.ann1.CC0NGP	ATP binding / kinase/ protein serine / threonine kinase n=3 Tax=Vitis vinifera RepID=C5DB47_VITVI; IPR011009 (Protein kinase-like domain), IPR013320 (Concanavalin A-like lectin/glucanase, subgroup); GO:0004672 (protein kinase activity), GO:0004674 (protein serine/threonine kinase activity), GO:0005524 (ATP binding), GO:0006468 (protein phosphorylation)
20 pod length	SARAHY.TIFRUNNER.GNM2.ARAHY.02_1683671	2	1683671	2.9e-08	1433671	1933671	1877425	1878081	arahy.Tifrunner.gnm2.ann1.CF24V8	LRR and NB-ARC domain disease resistance protein; IPR001611 (Leucine-rich repeat); GO:0005515 (protein binding)
20 pod length	SARAHY.TIFRUNNER.GNM2.ARAHY.02_1683671	2	1683671	2.9e-08	1433671	1933671	1746651	1747799	arahy.Tifrunner.gnm2.ann1.CS3AAU	receptor-like kinase 1; IPR001611 (Leucine-rich repeat), IPR013210 (Leucine-rich repeat-containing N-terminal, type 2); GO:0005515 (protein binding)
20 pod length	SARAHY.TIFRUNNER.GNM2.ARAHY.02_1683671	2	1683671	2.9e-08	1433671	1933671	1858036	1863764	arahy.Tifrunner.gnm2.ann1.DN45ZN	LRR and NB-ARC domain disease resistance protein; IPR000767 (Disease resistance protein), IPR001611 (Leucine-rich repeat), IPR003591 (Leucine-rich repeat, typical subtype), IPR027417 (P-loop containing nucleoside triphosphate hydrolase); GO:0005515 (protein binding), GO:0006952 (defense response), GO:0043531 (ADP binding)
20 pod length	SARAHY.TIFRUNNER.GNM2.ARAHY.02_1683671	2	1683671	2.9e-08	1433671	1933671	1592037	1595158	arahy.Tifrunner.gnm2.ann1.GIK8C1	unknown protein; FUNCTIONS IN: molecular_function unknown; INVOLVED IN: biological_process unknown; LOCATED IN: endomembrane system; EXPRESSED IN: 23 plant structures; EXPRESSED DURING: 15 growth stages; Has 30201 Blast hits to 17322 proteins in 780 species: Archae - 12; Bacteria - 1396; Metazoa - 17338; Fungi - 3422; Plants - 5037; Viruses - 0; Other Eukaryotes - 2996 (source: NCBI BLink).
20 pod length	SARAHY.TIFRUNNER.GNM2.ARAHY.02_1683671	2	1683671	2.9e-08	1433671	1933671	1449199	1452027	arahy.Tifrunner.gnm2.ann1.GQK0BY	blue copper protein-like [Glycine max]; IPR008972 (Cupredoxin); GO:0005507 (copper ion binding), GO:0009055 (electron carrier activity)
20 pod length	SARAHY.TIFRUNNER.GNM2.ARAHY.02_1683671	2	1683671	2.9e-08	1433671	1933671	1797227	1800931	arahy.Tifrunner.gnm2.ann1.H68IFY	Unknown protein
20 pod length	SARAHY.TIFRUNNER.GNM2.ARAHY.02_1683671	2	1683671	2.9e-08	1433671	1933671	1514864	1518245	arahy.Tifrunner.gnm2.ann1.I6G4LG	F-box/RNI-like superfamily protein; IPR001810 (F-box domain), IPR006566 (FBD domain); GO:0005515 (protein binding)
20 pod length	SARAHY.TIFRUNNER.GNM2.ARAHY.02_1683671	2	1683671	2.9e-08	1433671	1933671	1442690	1445888	arahy.Tifrunner.gnm2.ann1.I82E36	Pentatricopeptide repeat (PPR) superfamily protein; IPR002885 (Pentatricopeptide repeat), IPR011990 (Tetratricopeptide-like helical); GO:0005515 (protein binding)
20 pod length	SARAHY.TIFRUNNER.GNM2.ARAHY.02_1683671	2	1683671	2.9e-08	1433671	1933671	1586307	1590053	arahy.Tifrunner.gnm2.ann1.K2BJ17	rRNA-processing protein FCF1 homolog [Glycine max]; IPR002716 (PIN domain), IPR006984 (rRNA-processing protein Fcf1/Utp23); GO:0032040 (small-subunit processome)
20 pod length	SARAHY.TIFRUNNER.GNM2.ARAHY.02_1683671	2	1683671	2.9e-08	1433671	1933671	1696806	1698760	arahy.Tifrunner.gnm2.ann1.KAP8H4	2-oxoglutarate (2OG) and Fe(II)-dependent oxygenase superfamily protein; IPR005123 (Oxoglutarate/iron-dependent dioxygenase), IPR026992 (Non-haem dioxygenase N-terminal domain), IPR027443 (Isopenicillin N synthase-like); GO:0016491 (oxidoreductase activity), GO:0055114 (oxidation-reduction process)
20 pod length	SARAHY.TIFRUNNER.GNM2.ARAHY.02_1683671	2	1683671	2.9e-08	1433671	1933671	1581569	1585446	arahy.Tifrunner.gnm2.ann1.KW7V4L	Alba DNA/RNA-binding protein; IPR002775 (DNA/RNA-binding protein Alba-like); GO:0003676 (nucleic acid binding)
20 pod length	SARAHY.TIFRUNNER.GNM2.ARAHY.02_1683671	2	1683671	2.9e-08	1433671	1933671	1884382	1888054	arahy.Tifrunner.gnm2.ann1.L0P1GP	LRR and NB-ARC domain disease resistance protein; IPR000767 (Disease resistance protein), IPR003591 (Leucine-rich repeat, typical subtype), IPR027417 (P-loop containing nucleoside triphosphate hydrolase); GO:0006952 (defense response), GO:0043531 (ADP binding)
20 pod length	SARAHY.TIFRUNNER.GNM2.ARAHY.02_1683671	2	1683671	2.9e-08	1433671	1933671	1546759	1551203	arahy.Tifrunner.gnm2.ann1.LPE59Q	signal peptidase complex catalytic subunit SEC11C-like isoform X2 [Glycine max]; IPR001733 (Peptidase S26B, eukaryotic signal peptidase), IPR015927 (Peptidase S24/S26A/S26B/S26C), IPR028360 (Peptidase S24/S26, beta-ribbon domain); GO:0006465 (signal peptide processing), GO:0008233 (peptidase activity), GO:0016020 (membrane)
20 pod length	SARAHY.TIFRUNNER.GNM2.ARAHY.02_1683671	2	1683671	2.9e-08	1433671	1933671	1602233	1614046	arahy.Tifrunner.gnm2.ann1.M18VWQ	glutamate--tRNA ligase, chloroplastic/mitochondrial-like [Glycine max]; IPR000924 (Glutamyl/glutaminyl-tRNA synthetase); GO:0000049 (tRNA binding), GO:0000166 (nucleotide binding), GO:0004812 (aminoacyl-tRNA ligase activity), GO:0004818 (glutamate-tRNA ligase activity), GO:0005524 (ATP binding), GO:0005737 (cytoplasm), GO:0006418 (tRNA aminoacylation for protein translation), GO:0006424 (glutamyl-tRNA aminoacylation), GO:0043039 (tRNA aminoacylation)
20 pod length	SARAHY.TIFRUNNER.GNM2.ARAHY.02_1683671	2	1683671	2.9e-08	1433671	1933671	1507889	1508916	arahy.Tifrunner.gnm2.ann1.MVDL02	heat shock protein 21; IPR008978 (HSP20-like chaperone)
20 pod length	SARAHY.TIFRUNNER.GNM2.ARAHY.02_1683671	2	1683671	2.9e-08	1433671	1933671	1923207	1926401	arahy.Tifrunner.gnm2.ann1.MZFR22	LRR and NB-ARC domain disease resistance protein; IPR000767 (Disease resistance protein), IPR027417 (P-loop containing nucleoside triphosphate hydrolase); GO:0006952 (defense response), GO:0043531 (ADP binding)
20 pod length	SARAHY.TIFRUNNER.GNM2.ARAHY.02_1683671	2	1683671	2.9e-08	1433671	1933671	1864207	1873959	arahy.Tifrunner.gnm2.ann1.N06FBV	LRR and NB-ARC domain disease resistance protein; IPR000767 (Disease resistance protein), IPR001611 (Leucine-rich repeat), IPR027417 (P-loop containing nucleoside triphosphate hydrolase); GO:0005515 (protein binding), GO:0006952 (defense response), GO:0043531 (ADP binding)
20 pod length	SARAHY.TIFRUNNER.GNM2.ARAHY.02_1683671	2	1683671	2.9e-08	1433671	1933671	1843804	1847286	arahy.Tifrunner.gnm2.ann1.N0UQ4E	subtilisin-like serine protease 2; IPR015500 (Peptidase S8, subtilisin-related), IPR023828 (Peptidase S8, subtilisin, Ser-active site); GO:0004252 (serine-type endopeptidase activity), GO:0006508 (proteolysis), GO:0042802 (identical protein binding), GO:0043086 (negative regulation of catalytic activity)
20 pod length	SARAHY.TIFRUNNER.GNM2.ARAHY.02_1683671	2	1683671	2.9e-08	1433671	1933671	1563060	1566347	arahy.Tifrunner.gnm2.ann1.PKV768	uncharacterized protein At1g04910-like isoform X1 [Glycine max]; IPR019378 (GDP-fucose protein O-fucosyltransferase)
20 pod length	SARAHY.TIFRUNNER.GNM2.ARAHY.02_1683671	2	1683671	2.9e-08	1433671	1933671	1559308	1560877	arahy.Tifrunner.gnm2.ann1.PRHX2Z	photosystem II CP43 chlorophyll apoprotein; IPR000932 (Photosystem antenna protein-like), IPR008543 (Uncharacterised protein family Ycf2); GO:0005524 (ATP binding), GO:0009507 (chloroplast), GO:0009521 (photosystem), GO:0009767 (photosynthetic electron transport chain), GO:0016020 (membrane), GO:0016168 (chlorophyll binding)
20 pod length	SARAHY.TIFRUNNER.GNM2.ARAHY.02_1683671	2	1683671	2.9e-08	1433671	1933671	1510004	1513014	arahy.Tifrunner.gnm2.ann1.QGS5F5	uncharacterized protein LOC547651 isoform X1 [Glycine max]; IPR025124 (Domain of unknown function DUF4050)
20 pod length	SARAHY.TIFRUNNER.GNM2.ARAHY.02_1683671	2	1683671	2.9e-08	1433671	1933671	1534360	1535296	arahy.Tifrunner.gnm2.ann1.R8JN66	uncharacterized protein LOC100786942 [Glycine max]
20 pod length	SARAHY.TIFRUNNER.GNM2.ARAHY.02_1683671	2	1683671	2.9e-08	1433671	1933671	1825597	1832895	arahy.Tifrunner.gnm2.ann1.T5DRVA	MLO-like protein 1-like [Glycine max]; IPR004326 (Mlo-related protein); GO:0006952 (defense response), GO:0016021 (integral component of membrane)
20 pod length	SARAHY.TIFRUNNER.GNM2.ARAHY.02_1683671	2	1683671	2.9e-08	1433671	1933671	1552825	1557698	arahy.Tifrunner.gnm2.ann1.T83SDC	DEAD-box ATP-dependent RNA helicase-like protein; IPR001650 (Helicase, C-terminal), IPR014001 (Helicase, superfamily 1/2, ATP-binding domain), IPR014014 (RNA helicase, DEAD-box type, Q motif), IPR027417 (P-loop containing nucleoside triphosphate hydrolase); GO:0003676 (nucleic acid binding), GO:0004386 (helicase activity), GO:0005524 (ATP binding), GO:0008026 (ATP-dependent helicase activity)
20 pod length	SARAHY.TIFRUNNER.GNM2.ARAHY.02_1683671	2	1683671	2.9e-08	1433671	1933671	1576390	1578656	arahy.Tifrunner.gnm2.ann1.TJ3J2F	Cell wall protein EXP2 n=1 Tax=Mirabilis jalapa RepID=Q84L40_MIRJA; IPR007118 (Expansin/Lol pI); GO:0005576 (extracellular region), GO:0009664 (plant-type cell wall organization)
20 pod length	SARAHY.TIFRUNNER.GNM2.ARAHY.02_1683671	2	1683671	2.9e-08	1433671	1933671	1617606	1620778	arahy.Tifrunner.gnm2.ann1.TU458D	V-type proton ATPase subunit E-like isoform X1 [Glycine max]; IPR002842 (ATPase, V1/A1 complex, subunit E); GO:0015991 (ATP hydrolysis coupled proton transport)
20 pod length	SARAHY.TIFRUNNER.GNM2.ARAHY.02_1683671	2	1683671	2.9e-08	1433671	1933671	1901239	1907458	arahy.Tifrunner.gnm2.ann1.U1TKV1	LRR and NB-ARC domain disease resistance protein; IPR000767 (Disease resistance protein), IPR001611 (Leucine-rich repeat), IPR003591 (Leucine-rich repeat, typical subtype), IPR027417 (P-loop containing nucleoside triphosphate hydrolase); GO:0005515 (protein binding), GO:0006952 (defense response), GO:0043531 (ADP binding)
20 pod length	SARAHY.TIFRUNNER.GNM2.ARAHY.02_1683671	2	1683671	2.9e-08	1433671	1933671	1454979	1460979	arahy.Tifrunner.gnm2.ann1.UKR13J	Tetratricopeptide repeat (TPR)-like superfamily protein; IPR011990 (Tetratricopeptide-like helical); GO:0005515 (protein binding)
20 pod length	SARAHY.TIFRUNNER.GNM2.ARAHY.02_1683671	2	1683671	2.9e-08	1433671	1933671	1915337	1918236	arahy.Tifrunner.gnm2.ann1.W1P0U6	putative disease resistance RPP13-like protein 1-like isoform X7 [Glycine max]
20 pod length	SARAHY.TIFRUNNER.GNM2.ARAHY.02_1683671	2	1683671	2.9e-08	1433671	1933671	1691435	1694662	arahy.Tifrunner.gnm2.ann1.X2Q8CL	ubiquitin-like-conjugating enzyme ATG10-like isoform X1 [Glycine max]; IPR007135 (Autophagy-related protein 3)
20 pod length	SARAHY.TIFRUNNER.GNM2.ARAHY.02_1683671	2	1683671	2.9e-08	1433671	1933671	1567184	1570349	arahy.Tifrunner.gnm2.ann1.X3APAR	rRNA-processing protein FCF1 homolog [Glycine max]; IPR002716 (PIN domain), IPR006984 (rRNA-processing protein Fcf1/Utp23); GO:0032040 (small-subunit processome)
20 pod length	SARAHY.TIFRUNNER.GNM2.ARAHY.02_1683671	2	1683671	2.9e-08	1433671	1933671	1874656	1877205	arahy.Tifrunner.gnm2.ann1.XF747A	LRR and NB-ARC domain disease resistance protein; IPR000767 (Disease resistance protein), IPR001611 (Leucine-rich repeat), IPR003591 (Leucine-rich repeat, typical subtype), IPR027417 (P-loop containing nucleoside triphosphate hydrolase); GO:0005515 (protein binding), GO:0006952 (defense response), GO:0043531 (ADP binding)
20 pod length	SARAHY.TIFRUNNER.GNM2.ARAHY.02_1683671	2	1683671	2.9e-08	1433671	1933671	1472619	1472846	arahy.Tifrunner.gnm2.ann1.YHK00Y	EPIDERMAL PATTERNING FACTOR-like protein 2-like [Glycine max]
20 pod length	SARAHY.TIFRUNNER.GNM2.ARAHY.02_1731396	2	1731396	6.07e-08	1481396	1981396	1540399	1544430	arahy.Tifrunner.gnm2.ann1.019LBF	phospholipase D P2; IPR015679 (Phospholipase D family), IPR024632 (Phospholipase D, C-terminal); GO:0003824 (catalytic activity), GO:0004630 (phospholipase D activity), GO:0005509 (calcium ion binding), GO:0005515 (protein binding), GO:0008152 (metabolic process), GO:0016020 (membrane), GO:0046470 (phosphatidylcholine metabolic process)
20 pod length	SARAHY.TIFRUNNER.GNM2.ARAHY.02_1731396	2	1731396	6.07e-08	1481396	1981396	1703726	1714574	arahy.Tifrunner.gnm2.ann1.0C3V8Z	FRIGIDA-like protein; IPR012474 (Frigida-like)
20 pod length	SARAHY.TIFRUNNER.GNM2.ARAHY.02_1731396	2	1731396	6.07e-08	1481396	1981396	1760551	1761675	arahy.Tifrunner.gnm2.ann1.11NISW	mitochondrial adenine nucleotide transporter ADNT1 [Glycine max]
20 pod length	SARAHY.TIFRUNNER.GNM2.ARAHY.02_1731396	2	1731396	6.07e-08	1481396	1981396	1638803	1645715	arahy.Tifrunner.gnm2.ann1.3F5NU3	protein SCAI homolog isoform X1 [Glycine max]; IPR022709 (Protein SCAI); GO:0003714 (transcription corepressor activity)
20 pod length	SARAHY.TIFRUNNER.GNM2.ARAHY.02_1731396	2	1731396	6.07e-08	1481396	1981396	1753872	1756654	arahy.Tifrunner.gnm2.ann1.3SD0G7	receptor-like protein kinase 2; IPR011009 (Protein kinase-like domain), IPR013210 (Leucine-rich repeat-containing N-terminal, type 2), IPR013320 (Concanavalin A-like lectin/glucanase, subgroup); GO:0004672 (protein kinase activity), GO:0005524 (ATP binding), GO:0006468 (protein phosphorylation)
20 pod length	SARAHY.TIFRUNNER.GNM2.ARAHY.02_1731396	2	1731396	6.07e-08	1481396	1981396	1663587	1668137	arahy.Tifrunner.gnm2.ann1.42YDET	NADP-dependent alkenal double bond reductase; IPR002085 (Alcohol dehydrogenase superfamily, zinc-type), IPR016040 (NAD(P)-binding domain), IPR020843 (Polyketide synthase, enoylreductase); GO:0008270 (zinc ion binding), GO:0016491 (oxidoreductase activity), GO:0055114 (oxidation-reduction process)
20 pod length	SARAHY.TIFRUNNER.GNM2.ARAHY.02_1731396	2	1731396	6.07e-08	1481396	1981396	1659029	1662693	arahy.Tifrunner.gnm2.ann1.4IG6PJ	Ribosomal protein L13 family protein; IPR005822 (Ribosomal protein L13), IPR023563 (Ribosomal protein L13, conserved site), IPR023564 (Ribosomal protein L13 domain); GO:0003735 (structural constituent of ribosome), GO:0005840 (ribosome), GO:0006412 (translation)
20 pod length	SARAHY.TIFRUNNER.GNM2.ARAHY.02_1731396	2	1731396	6.07e-08	1481396	1981396	1908238	1915043	arahy.Tifrunner.gnm2.ann1.777P8W	LRR and NB-ARC domain disease resistance protein; IPR000767 (Disease resistance protein), IPR003591 (Leucine-rich repeat, typical subtype), IPR006553 (Leucine-rich repeat, cysteine-containing subtype), IPR027417 (P-loop containing nucleoside triphosphate hydrolase); GO:0006952 (defense response), GO:0043531 (ADP binding)
20 pod length	SARAHY.TIFRUNNER.GNM2.ARAHY.02_1731396	2	1731396	6.07e-08	1481396	1981396	1681792	1682295	arahy.Tifrunner.gnm2.ann1.7SF3LE	zinc finger A20 and AN1 domain stress-associated protein; IPR000058 (Zinc finger, AN1-type), IPR002653 (Zinc finger, A20-type); GO:0003677 (DNA binding), GO:0008270 (zinc ion binding)
20 pod length	SARAHY.TIFRUNNER.GNM2.ARAHY.02_1731396	2	1731396	6.07e-08	1481396	1981396	1648984	1650283	arahy.Tifrunner.gnm2.ann1.7ZH73X	serine/threonine-protein phosphatase 7 long form homolog [Glycine max]; IPR019557 (Aminotransferase-like, plant mobile domain)
20 pod length	SARAHY.TIFRUNNER.GNM2.ARAHY.02_1731396	2	1731396	6.07e-08	1481396	1981396	1772154	1791258	arahy.Tifrunner.gnm2.ann1.83UV10	unknown protein
20 pod length	SARAHY.TIFRUNNER.GNM2.ARAHY.02_1731396	2	1731396	6.07e-08	1481396	1981396	1683844	1691193	arahy.Tifrunner.gnm2.ann1.84ZR2Z	RNA binding methyltransferase FtsJ like n=1 Tax=Halanaerobium saccharolyticum subsp. saccharolyticum DSM 6643 RepID=M5EE15_9FIRM; IPR004538 (Haemolysin A); GO:0003723 (RNA binding), GO:0008168 (methyltransferase activity), GO:0032259 (methylation)
20 pod length	SARAHY.TIFRUNNER.GNM2.ARAHY.02_1731396	2	1731396	6.07e-08	1481396	1981396	1670323	1676390	arahy.Tifrunner.gnm2.ann1.9LL7K9	alpha/beta-Hydrolases superfamily protein
20 pod length	SARAHY.TIFRUNNER.GNM2.ARAHY.02_1731396	2	1731396	6.07e-08	1481396	1981396	1890735	1894298	arahy.Tifrunner.gnm2.ann1.A30FPN	disease resistance protein; IPR000767 (Disease resistance protein), IPR001611 (Leucine-rich repeat), IPR003591 (Leucine-rich repeat, typical subtype), IPR027417 (P-loop containing nucleoside triphosphate hydrolase); GO:0005515 (protein binding), GO:0006952 (defense response), GO:0043531 (ADP binding)
20 pod length	SARAHY.TIFRUNNER.GNM2.ARAHY.02_1731396	2	1731396	6.07e-08	1481396	1981396	1938309	1944963	arahy.Tifrunner.gnm2.ann1.C1BLFK	uncharacterized protein LOC100778959 isoform X2 [Glycine max]; IPR013032 (EGF-like, conserved site), IPR021910 (Protein of unknown function DUF3522)
20 pod length	SARAHY.TIFRUNNER.GNM2.ARAHY.02_1731396	2	1731396	6.07e-08	1481396	1981396	1965967	1967721	arahy.Tifrunner.gnm2.ann1.C4511I	hypothetical protein
20 pod length	SARAHY.TIFRUNNER.GNM2.ARAHY.02_1731396	2	1731396	6.07e-08	1481396	1981396	1931677	1934958	arahy.Tifrunner.gnm2.ann1.CC0NGP	ATP binding / kinase/ protein serine / threonine kinase n=3 Tax=Vitis vinifera RepID=C5DB47_VITVI; IPR011009 (Protein kinase-like domain), IPR013320 (Concanavalin A-like lectin/glucanase, subgroup); GO:0004672 (protein kinase activity), GO:0004674 (protein serine/threonine kinase activity), GO:0005524 (ATP binding), GO:0006468 (protein phosphorylation)
20 pod length	SARAHY.TIFRUNNER.GNM2.ARAHY.02_1731396	2	1731396	6.07e-08	1481396	1981396	1877425	1878081	arahy.Tifrunner.gnm2.ann1.CF24V8	LRR and NB-ARC domain disease resistance protein; IPR001611 (Leucine-rich repeat); GO:0005515 (protein binding)
20 pod length	SARAHY.TIFRUNNER.GNM2.ARAHY.02_1731396	2	1731396	6.07e-08	1481396	1981396	1746651	1747799	arahy.Tifrunner.gnm2.ann1.CS3AAU	receptor-like kinase 1; IPR001611 (Leucine-rich repeat), IPR013210 (Leucine-rich repeat-containing N-terminal, type 2); GO:0005515 (protein binding)
20 pod length	SARAHY.TIFRUNNER.GNM2.ARAHY.02_1731396	2	1731396	6.07e-08	1481396	1981396	1858036	1863764	arahy.Tifrunner.gnm2.ann1.DN45ZN	LRR and NB-ARC domain disease resistance protein; IPR000767 (Disease resistance protein), IPR001611 (Leucine-rich repeat), IPR003591 (Leucine-rich repeat, typical subtype), IPR027417 (P-loop containing nucleoside triphosphate hydrolase); GO:0005515 (protein binding), GO:0006952 (defense response), GO:0043531 (ADP binding)
20 pod length	SARAHY.TIFRUNNER.GNM2.ARAHY.02_1731396	2	1731396	6.07e-08	1481396	1981396	1592037	1595158	arahy.Tifrunner.gnm2.ann1.GIK8C1	unknown protein; FUNCTIONS IN: molecular_function unknown; INVOLVED IN: biological_process unknown; LOCATED IN: endomembrane system; EXPRESSED IN: 23 plant structures; EXPRESSED DURING: 15 growth stages; Has 30201 Blast hits to 17322 proteins in 780 species: Archae - 12; Bacteria - 1396; Metazoa - 17338; Fungi - 3422; Plants - 5037; Viruses - 0; Other Eukaryotes - 2996 (source: NCBI BLink).
20 pod length	SARAHY.TIFRUNNER.GNM2.ARAHY.02_1731396	2	1731396	6.07e-08	1481396	1981396	1797227	1800931	arahy.Tifrunner.gnm2.ann1.H68IFY	Unknown protein
20 pod length	SARAHY.TIFRUNNER.GNM2.ARAHY.02_1731396	2	1731396	6.07e-08	1481396	1981396	1514864	1518245	arahy.Tifrunner.gnm2.ann1.I6G4LG	F-box/RNI-like superfamily protein; IPR001810 (F-box domain), IPR006566 (FBD domain); GO:0005515 (protein binding)
20 pod length	SARAHY.TIFRUNNER.GNM2.ARAHY.02_1731396	2	1731396	6.07e-08	1481396	1981396	1586307	1590053	arahy.Tifrunner.gnm2.ann1.K2BJ17	rRNA-processing protein FCF1 homolog [Glycine max]; IPR002716 (PIN domain), IPR006984 (rRNA-processing protein Fcf1/Utp23); GO:0032040 (small-subunit processome)
20 pod length	SARAHY.TIFRUNNER.GNM2.ARAHY.02_1731396	2	1731396	6.07e-08	1481396	1981396	1696806	1698760	arahy.Tifrunner.gnm2.ann1.KAP8H4	2-oxoglutarate (2OG) and Fe(II)-dependent oxygenase superfamily protein; IPR005123 (Oxoglutarate/iron-dependent dioxygenase), IPR026992 (Non-haem dioxygenase N-terminal domain), IPR027443 (Isopenicillin N synthase-like); GO:0016491 (oxidoreductase activity), GO:0055114 (oxidation-reduction process)
20 pod length	SARAHY.TIFRUNNER.GNM2.ARAHY.02_1731396	2	1731396	6.07e-08	1481396	1981396	1581569	1585446	arahy.Tifrunner.gnm2.ann1.KW7V4L	Alba DNA/RNA-binding protein; IPR002775 (DNA/RNA-binding protein Alba-like); GO:0003676 (nucleic acid binding)
20 pod length	SARAHY.TIFRUNNER.GNM2.ARAHY.02_1731396	2	1731396	6.07e-08	1481396	1981396	1884382	1888054	arahy.Tifrunner.gnm2.ann1.L0P1GP	LRR and NB-ARC domain disease resistance protein; IPR000767 (Disease resistance protein), IPR003591 (Leucine-rich repeat, typical subtype), IPR027417 (P-loop containing nucleoside triphosphate hydrolase); GO:0006952 (defense response), GO:0043531 (ADP binding)
20 pod length	SARAHY.TIFRUNNER.GNM2.ARAHY.02_1731396	2	1731396	6.07e-08	1481396	1981396	1546759	1551203	arahy.Tifrunner.gnm2.ann1.LPE59Q	signal peptidase complex catalytic subunit SEC11C-like isoform X2 [Glycine max]; IPR001733 (Peptidase S26B, eukaryotic signal peptidase), IPR015927 (Peptidase S24/S26A/S26B/S26C), IPR028360 (Peptidase S24/S26, beta-ribbon domain); GO:0006465 (signal peptide processing), GO:0008233 (peptidase activity), GO:0016020 (membrane)
20 pod length	SARAHY.TIFRUNNER.GNM2.ARAHY.02_1731396	2	1731396	6.07e-08	1481396	1981396	1602233	1614046	arahy.Tifrunner.gnm2.ann1.M18VWQ	glutamate--tRNA ligase, chloroplastic/mitochondrial-like [Glycine max]; IPR000924 (Glutamyl/glutaminyl-tRNA synthetase); GO:0000049 (tRNA binding), GO:0000166 (nucleotide binding), GO:0004812 (aminoacyl-tRNA ligase activity), GO:0004818 (glutamate-tRNA ligase activity), GO:0005524 (ATP binding), GO:0005737 (cytoplasm), GO:0006418 (tRNA aminoacylation for protein translation), GO:0006424 (glutamyl-tRNA aminoacylation), GO:0043039 (tRNA aminoacylation)
20 pod length	SARAHY.TIFRUNNER.GNM2.ARAHY.02_1731396	2	1731396	6.07e-08	1481396	1981396	1956423	1959056	arahy.Tifrunner.gnm2.ann1.MTM7TL	Pentatricopeptide repeat (PPR) superfamily protein; IPR002885 (Pentatricopeptide repeat), IPR004575 (Cdk-activating kinase assembly factor MAT1/Tfb3), IPR011990 (Tetratricopeptide-like helical); GO:0005515 (protein binding), GO:0005634 (nucleus), GO:0007049 (cell cycle)
20 pod length	SARAHY.TIFRUNNER.GNM2.ARAHY.02_1731396	2	1731396	6.07e-08	1481396	1981396	1507889	1508916	arahy.Tifrunner.gnm2.ann1.MVDL02	heat shock protein 21; IPR008978 (HSP20-like chaperone)
20 pod length	SARAHY.TIFRUNNER.GNM2.ARAHY.02_1731396	2	1731396	6.07e-08	1481396	1981396	1923207	1926401	arahy.Tifrunner.gnm2.ann1.MZFR22	LRR and NB-ARC domain disease resistance protein; IPR000767 (Disease resistance protein), IPR027417 (P-loop containing nucleoside triphosphate hydrolase); GO:0006952 (defense response), GO:0043531 (ADP binding)
20 pod length	SARAHY.TIFRUNNER.GNM2.ARAHY.02_1731396	2	1731396	6.07e-08	1481396	1981396	1864207	1873959	arahy.Tifrunner.gnm2.ann1.N06FBV	LRR and NB-ARC domain disease resistance protein; IPR000767 (Disease resistance protein), IPR001611 (Leucine-rich repeat), IPR027417 (P-loop containing nucleoside triphosphate hydrolase); GO:0005515 (protein binding), GO:0006952 (defense response), GO:0043531 (ADP binding)
20 pod length	SARAHY.TIFRUNNER.GNM2.ARAHY.02_1731396	2	1731396	6.07e-08	1481396	1981396	1843804	1847286	arahy.Tifrunner.gnm2.ann1.N0UQ4E	subtilisin-like serine protease 2; IPR015500 (Peptidase S8, subtilisin-related), IPR023828 (Peptidase S8, subtilisin, Ser-active site); GO:0004252 (serine-type endopeptidase activity), GO:0006508 (proteolysis), GO:0042802 (identical protein binding), GO:0043086 (negative regulation of catalytic activity)
20 pod length	SARAHY.TIFRUNNER.GNM2.ARAHY.02_1731396	2	1731396	6.07e-08	1481396	1981396	1563060	1566347	arahy.Tifrunner.gnm2.ann1.PKV768	uncharacterized protein At1g04910-like isoform X1 [Glycine max]; IPR019378 (GDP-fucose protein O-fucosyltransferase)
20 pod length	SARAHY.TIFRUNNER.GNM2.ARAHY.02_1731396	2	1731396	6.07e-08	1481396	1981396	1559308	1560877	arahy.Tifrunner.gnm2.ann1.PRHX2Z	photosystem II CP43 chlorophyll apoprotein; IPR000932 (Photosystem antenna protein-like), IPR008543 (Uncharacterised protein family Ycf2); GO:0005524 (ATP binding), GO:0009507 (chloroplast), GO:0009521 (photosystem), GO:0009767 (photosynthetic electron transport chain), GO:0016020 (membrane), GO:0016168 (chlorophyll binding)
20 pod length	SARAHY.TIFRUNNER.GNM2.ARAHY.02_1731396	2	1731396	6.07e-08	1481396	1981396	1510004	1513014	arahy.Tifrunner.gnm2.ann1.QGS5F5	uncharacterized protein LOC547651 isoform X1 [Glycine max]; IPR025124 (Domain of unknown function DUF4050)
20 pod length	SARAHY.TIFRUNNER.GNM2.ARAHY.02_1731396	2	1731396	6.07e-08	1481396	1981396	1534360	1535296	arahy.Tifrunner.gnm2.ann1.R8JN66	uncharacterized protein LOC100786942 [Glycine max]
20 pod length	SARAHY.TIFRUNNER.GNM2.ARAHY.02_1731396	2	1731396	6.07e-08	1481396	1981396	1825597	1832895	arahy.Tifrunner.gnm2.ann1.T5DRVA	MLO-like protein 1-like [Glycine max]; IPR004326 (Mlo-related protein); GO:0006952 (defense response), GO:0016021 (integral component of membrane)
20 pod length	SARAHY.TIFRUNNER.GNM2.ARAHY.02_1731396	2	1731396	6.07e-08	1481396	1981396	1552825	1557698	arahy.Tifrunner.gnm2.ann1.T83SDC	DEAD-box ATP-dependent RNA helicase-like protein; IPR001650 (Helicase, C-terminal), IPR014001 (Helicase, superfamily 1/2, ATP-binding domain), IPR014014 (RNA helicase, DEAD-box type, Q motif), IPR027417 (P-loop containing nucleoside triphosphate hydrolase); GO:0003676 (nucleic acid binding), GO:0004386 (helicase activity), GO:0005524 (ATP binding), GO:0008026 (ATP-dependent helicase activity)
20 pod length	SARAHY.TIFRUNNER.GNM2.ARAHY.02_1731396	2	1731396	6.07e-08	1481396	1981396	1576390	1578656	arahy.Tifrunner.gnm2.ann1.TJ3J2F	Cell wall protein EXP2 n=1 Tax=Mirabilis jalapa RepID=Q84L40_MIRJA; IPR007118 (Expansin/Lol pI); GO:0005576 (extracellular region), GO:0009664 (plant-type cell wall organization)
20 pod length	SARAHY.TIFRUNNER.GNM2.ARAHY.02_1731396	2	1731396	6.07e-08	1481396	1981396	1617606	1620778	arahy.Tifrunner.gnm2.ann1.TU458D	V-type proton ATPase subunit E-like isoform X1 [Glycine max]; IPR002842 (ATPase, V1/A1 complex, subunit E); GO:0015991 (ATP hydrolysis coupled proton transport)
20 pod length	SARAHY.TIFRUNNER.GNM2.ARAHY.02_1731396	2	1731396	6.07e-08	1481396	1981396	1901239	1907458	arahy.Tifrunner.gnm2.ann1.U1TKV1	LRR and NB-ARC domain disease resistance protein; IPR000767 (Disease resistance protein), IPR001611 (Leucine-rich repeat), IPR003591 (Leucine-rich repeat, typical subtype), IPR027417 (P-loop containing nucleoside triphosphate hydrolase); GO:0005515 (protein binding), GO:0006952 (defense response), GO:0043531 (ADP binding)
20 pod length	SARAHY.TIFRUNNER.GNM2.ARAHY.02_1731396	2	1731396	6.07e-08	1481396	1981396	1915337	1918236	arahy.Tifrunner.gnm2.ann1.W1P0U6	putative disease resistance RPP13-like protein 1-like isoform X7 [Glycine max]
20 pod length	SARAHY.TIFRUNNER.GNM2.ARAHY.02_1731396	2	1731396	6.07e-08	1481396	1981396	1691435	1694662	arahy.Tifrunner.gnm2.ann1.X2Q8CL	ubiquitin-like-conjugating enzyme ATG10-like isoform X1 [Glycine max]; IPR007135 (Autophagy-related protein 3)
20 pod length	SARAHY.TIFRUNNER.GNM2.ARAHY.02_1731396	2	1731396	6.07e-08	1481396	1981396	1567184	1570349	arahy.Tifrunner.gnm2.ann1.X3APAR	rRNA-processing protein FCF1 homolog [Glycine max]; IPR002716 (PIN domain), IPR006984 (rRNA-processing protein Fcf1/Utp23); GO:0032040 (small-subunit processome)
20 pod length	SARAHY.TIFRUNNER.GNM2.ARAHY.02_1731396	2	1731396	6.07e-08	1481396	1981396	1874656	1877205	arahy.Tifrunner.gnm2.ann1.XF747A	LRR and NB-ARC domain disease resistance protein; IPR000767 (Disease resistance protein), IPR001611 (Leucine-rich repeat), IPR003591 (Leucine-rich repeat, typical subtype), IPR027417 (P-loop containing nucleoside triphosphate hydrolase); GO:0005515 (protein binding), GO:0006952 (defense response), GO:0043531 (ADP binding)
20 pod length	SARAHY.TIFRUNNER.GNM2.ARAHY.02_1731396	2	1731396	6.07e-08	1481396	1981396	1976574	1977119	arahy.Tifrunner.gnm2.ann1.Z3L25C	RING-H2 finger protein 2B; IPR013083 (Zinc finger, RING/FYVE/PHD-type); GO:0005515 (protein binding), GO:0008270 (zinc ion binding)
20 pod length	SARAHY.TIFRUNNER.GNM2.ARAHY.02_1739659	2	1739659	9.7e-08	1489659	1989659	1540399	1544430	arahy.Tifrunner.gnm2.ann1.019LBF	phospholipase D P2; IPR015679 (Phospholipase D family), IPR024632 (Phospholipase D, C-terminal); GO:0003824 (catalytic activity), GO:0004630 (phospholipase D activity), GO:0005509 (calcium ion binding), GO:0005515 (protein binding), GO:0008152 (metabolic process), GO:0016020 (membrane), GO:0046470 (phosphatidylcholine metabolic process)
20 pod length	SARAHY.TIFRUNNER.GNM2.ARAHY.02_1739659	2	1739659	9.7e-08	1489659	1989659	1703726	1714574	arahy.Tifrunner.gnm2.ann1.0C3V8Z	FRIGIDA-like protein; IPR012474 (Frigida-like)
20 pod length	SARAHY.TIFRUNNER.GNM2.ARAHY.02_1739659	2	1739659	9.7e-08	1489659	1989659	1760551	1761675	arahy.Tifrunner.gnm2.ann1.11NISW	mitochondrial adenine nucleotide transporter ADNT1 [Glycine max]
20 pod length	SARAHY.TIFRUNNER.GNM2.ARAHY.02_1739659	2	1739659	9.7e-08	1489659	1989659	1638803	1645715	arahy.Tifrunner.gnm2.ann1.3F5NU3	protein SCAI homolog isoform X1 [Glycine max]; IPR022709 (Protein SCAI); GO:0003714 (transcription corepressor activity)
20 pod length	SARAHY.TIFRUNNER.GNM2.ARAHY.02_1739659	2	1739659	9.7e-08	1489659	1989659	1753872	1756654	arahy.Tifrunner.gnm2.ann1.3SD0G7	receptor-like protein kinase 2; IPR011009 (Protein kinase-like domain), IPR013210 (Leucine-rich repeat-containing N-terminal, type 2), IPR013320 (Concanavalin A-like lectin/glucanase, subgroup); GO:0004672 (protein kinase activity), GO:0005524 (ATP binding), GO:0006468 (protein phosphorylation)
20 pod length	SARAHY.TIFRUNNER.GNM2.ARAHY.02_1739659	2	1739659	9.7e-08	1489659	1989659	1663587	1668137	arahy.Tifrunner.gnm2.ann1.42YDET	NADP-dependent alkenal double bond reductase; IPR002085 (Alcohol dehydrogenase superfamily, zinc-type), IPR016040 (NAD(P)-binding domain), IPR020843 (Polyketide synthase, enoylreductase); GO:0008270 (zinc ion binding), GO:0016491 (oxidoreductase activity), GO:0055114 (oxidation-reduction process)
20 pod length	SARAHY.TIFRUNNER.GNM2.ARAHY.02_1739659	2	1739659	9.7e-08	1489659	1989659	1659029	1662693	arahy.Tifrunner.gnm2.ann1.4IG6PJ	Ribosomal protein L13 family protein; IPR005822 (Ribosomal protein L13), IPR023563 (Ribosomal protein L13, conserved site), IPR023564 (Ribosomal protein L13 domain); GO:0003735 (structural constituent of ribosome), GO:0005840 (ribosome), GO:0006412 (translation)
20 pod length	SARAHY.TIFRUNNER.GNM2.ARAHY.02_1739659	2	1739659	9.7e-08	1489659	1989659	1908238	1915043	arahy.Tifrunner.gnm2.ann1.777P8W	LRR and NB-ARC domain disease resistance protein; IPR000767 (Disease resistance protein), IPR003591 (Leucine-rich repeat, typical subtype), IPR006553 (Leucine-rich repeat, cysteine-containing subtype), IPR027417 (P-loop containing nucleoside triphosphate hydrolase); GO:0006952 (defense response), GO:0043531 (ADP binding)
20 pod length	SARAHY.TIFRUNNER.GNM2.ARAHY.02_1739659	2	1739659	9.7e-08	1489659	1989659	1681792	1682295	arahy.Tifrunner.gnm2.ann1.7SF3LE	zinc finger A20 and AN1 domain stress-associated protein; IPR000058 (Zinc finger, AN1-type), IPR002653 (Zinc finger, A20-type); GO:0003677 (DNA binding), GO:0008270 (zinc ion binding)
20 pod length	SARAHY.TIFRUNNER.GNM2.ARAHY.02_1739659	2	1739659	9.7e-08	1489659	1989659	1648984	1650283	arahy.Tifrunner.gnm2.ann1.7ZH73X	serine/threonine-protein phosphatase 7 long form homolog [Glycine max]; IPR019557 (Aminotransferase-like, plant mobile domain)
20 pod length	SARAHY.TIFRUNNER.GNM2.ARAHY.02_1739659	2	1739659	9.7e-08	1489659	1989659	1772154	1791258	arahy.Tifrunner.gnm2.ann1.83UV10	unknown protein
20 pod length	SARAHY.TIFRUNNER.GNM2.ARAHY.02_1739659	2	1739659	9.7e-08	1489659	1989659	1683844	1691193	arahy.Tifrunner.gnm2.ann1.84ZR2Z	RNA binding methyltransferase FtsJ like n=1 Tax=Halanaerobium saccharolyticum subsp. saccharolyticum DSM 6643 RepID=M5EE15_9FIRM; IPR004538 (Haemolysin A); GO:0003723 (RNA binding), GO:0008168 (methyltransferase activity), GO:0032259 (methylation)
20 pod length	SARAHY.TIFRUNNER.GNM2.ARAHY.02_1739659	2	1739659	9.7e-08	1489659	1989659	1670323	1676390	arahy.Tifrunner.gnm2.ann1.9LL7K9	alpha/beta-Hydrolases superfamily protein
20 pod length	SARAHY.TIFRUNNER.GNM2.ARAHY.02_1739659	2	1739659	9.7e-08	1489659	1989659	1890735	1894298	arahy.Tifrunner.gnm2.ann1.A30FPN	disease resistance protein; IPR000767 (Disease resistance protein), IPR001611 (Leucine-rich repeat), IPR003591 (Leucine-rich repeat, typical subtype), IPR027417 (P-loop containing nucleoside triphosphate hydrolase); GO:0005515 (protein binding), GO:0006952 (defense response), GO:0043531 (ADP binding)
20 pod length	SARAHY.TIFRUNNER.GNM2.ARAHY.02_1739659	2	1739659	9.7e-08	1489659	1989659	1938309	1944963	arahy.Tifrunner.gnm2.ann1.C1BLFK	uncharacterized protein LOC100778959 isoform X2 [Glycine max]; IPR013032 (EGF-like, conserved site), IPR021910 (Protein of unknown function DUF3522)
20 pod length	SARAHY.TIFRUNNER.GNM2.ARAHY.02_1739659	2	1739659	9.7e-08	1489659	1989659	1965967	1967721	arahy.Tifrunner.gnm2.ann1.C4511I	hypothetical protein
20 pod length	SARAHY.TIFRUNNER.GNM2.ARAHY.02_1739659	2	1739659	9.7e-08	1489659	1989659	1931677	1934958	arahy.Tifrunner.gnm2.ann1.CC0NGP	ATP binding / kinase/ protein serine / threonine kinase n=3 Tax=Vitis vinifera RepID=C5DB47_VITVI; IPR011009 (Protein kinase-like domain), IPR013320 (Concanavalin A-like lectin/glucanase, subgroup); GO:0004672 (protein kinase activity), GO:0004674 (protein serine/threonine kinase activity), GO:0005524 (ATP binding), GO:0006468 (protein phosphorylation)
20 pod length	SARAHY.TIFRUNNER.GNM2.ARAHY.02_1739659	2	1739659	9.7e-08	1489659	1989659	1877425	1878081	arahy.Tifrunner.gnm2.ann1.CF24V8	LRR and NB-ARC domain disease resistance protein; IPR001611 (Leucine-rich repeat); GO:0005515 (protein binding)
20 pod length	SARAHY.TIFRUNNER.GNM2.ARAHY.02_1739659	2	1739659	9.7e-08	1489659	1989659	1746651	1747799	arahy.Tifrunner.gnm2.ann1.CS3AAU	receptor-like kinase 1; IPR001611 (Leucine-rich repeat), IPR013210 (Leucine-rich repeat-containing N-terminal, type 2); GO:0005515 (protein binding)
20 pod length	SARAHY.TIFRUNNER.GNM2.ARAHY.02_1739659	2	1739659	9.7e-08	1489659	1989659	1858036	1863764	arahy.Tifrunner.gnm2.ann1.DN45ZN	LRR and NB-ARC domain disease resistance protein; IPR000767 (Disease resistance protein), IPR001611 (Leucine-rich repeat), IPR003591 (Leucine-rich repeat, typical subtype), IPR027417 (P-loop containing nucleoside triphosphate hydrolase); GO:0005515 (protein binding), GO:0006952 (defense response), GO:0043531 (ADP binding)
20 pod length	SARAHY.TIFRUNNER.GNM2.ARAHY.02_1739659	2	1739659	9.7e-08	1489659	1989659	1592037	1595158	arahy.Tifrunner.gnm2.ann1.GIK8C1	unknown protein; FUNCTIONS IN: molecular_function unknown; INVOLVED IN: biological_process unknown; LOCATED IN: endomembrane system; EXPRESSED IN: 23 plant structures; EXPRESSED DURING: 15 growth stages; Has 30201 Blast hits to 17322 proteins in 780 species: Archae - 12; Bacteria - 1396; Metazoa - 17338; Fungi - 3422; Plants - 5037; Viruses - 0; Other Eukaryotes - 2996 (source: NCBI BLink).
20 pod length	SARAHY.TIFRUNNER.GNM2.ARAHY.02_1739659	2	1739659	9.7e-08	1489659	1989659	1797227	1800931	arahy.Tifrunner.gnm2.ann1.H68IFY	Unknown protein
20 pod length	SARAHY.TIFRUNNER.GNM2.ARAHY.02_1739659	2	1739659	9.7e-08	1489659	1989659	1514864	1518245	arahy.Tifrunner.gnm2.ann1.I6G4LG	F-box/RNI-like superfamily protein; IPR001810 (F-box domain), IPR006566 (FBD domain); GO:0005515 (protein binding)
20 pod length	SARAHY.TIFRUNNER.GNM2.ARAHY.02_1739659	2	1739659	9.7e-08	1489659	1989659	1586307	1590053	arahy.Tifrunner.gnm2.ann1.K2BJ17	rRNA-processing protein FCF1 homolog [Glycine max]; IPR002716 (PIN domain), IPR006984 (rRNA-processing protein Fcf1/Utp23); GO:0032040 (small-subunit processome)
20 pod length	SARAHY.TIFRUNNER.GNM2.ARAHY.02_1739659	2	1739659	9.7e-08	1489659	1989659	1696806	1698760	arahy.Tifrunner.gnm2.ann1.KAP8H4	2-oxoglutarate (2OG) and Fe(II)-dependent oxygenase superfamily protein; IPR005123 (Oxoglutarate/iron-dependent dioxygenase), IPR026992 (Non-haem dioxygenase N-terminal domain), IPR027443 (Isopenicillin N synthase-like); GO:0016491 (oxidoreductase activity), GO:0055114 (oxidation-reduction process)
20 pod length	SARAHY.TIFRUNNER.GNM2.ARAHY.02_1739659	2	1739659	9.7e-08	1489659	1989659	1581569	1585446	arahy.Tifrunner.gnm2.ann1.KW7V4L	Alba DNA/RNA-binding protein; IPR002775 (DNA/RNA-binding protein Alba-like); GO:0003676 (nucleic acid binding)
20 pod length	SARAHY.TIFRUNNER.GNM2.ARAHY.02_1739659	2	1739659	9.7e-08	1489659	1989659	1884382	1888054	arahy.Tifrunner.gnm2.ann1.L0P1GP	LRR and NB-ARC domain disease resistance protein; IPR000767 (Disease resistance protein), IPR003591 (Leucine-rich repeat, typical subtype), IPR027417 (P-loop containing nucleoside triphosphate hydrolase); GO:0006952 (defense response), GO:0043531 (ADP binding)
20 pod length	SARAHY.TIFRUNNER.GNM2.ARAHY.02_1739659	2	1739659	9.7e-08	1489659	1989659	1546759	1551203	arahy.Tifrunner.gnm2.ann1.LPE59Q	signal peptidase complex catalytic subunit SEC11C-like isoform X2 [Glycine max]; IPR001733 (Peptidase S26B, eukaryotic signal peptidase), IPR015927 (Peptidase S24/S26A/S26B/S26C), IPR028360 (Peptidase S24/S26, beta-ribbon domain); GO:0006465 (signal peptide processing), GO:0008233 (peptidase activity), GO:0016020 (membrane)
20 pod length	SARAHY.TIFRUNNER.GNM2.ARAHY.02_1739659	2	1739659	9.7e-08	1489659	1989659	1602233	1614046	arahy.Tifrunner.gnm2.ann1.M18VWQ	glutamate--tRNA ligase, chloroplastic/mitochondrial-like [Glycine max]; IPR000924 (Glutamyl/glutaminyl-tRNA synthetase); GO:0000049 (tRNA binding), GO:0000166 (nucleotide binding), GO:0004812 (aminoacyl-tRNA ligase activity), GO:0004818 (glutamate-tRNA ligase activity), GO:0005524 (ATP binding), GO:0005737 (cytoplasm), GO:0006418 (tRNA aminoacylation for protein translation), GO:0006424 (glutamyl-tRNA aminoacylation), GO:0043039 (tRNA aminoacylation)
20 pod length	SARAHY.TIFRUNNER.GNM2.ARAHY.02_1739659	2	1739659	9.7e-08	1489659	1989659	1956423	1959056	arahy.Tifrunner.gnm2.ann1.MTM7TL	Pentatricopeptide repeat (PPR) superfamily protein; IPR002885 (Pentatricopeptide repeat), IPR004575 (Cdk-activating kinase assembly factor MAT1/Tfb3), IPR011990 (Tetratricopeptide-like helical); GO:0005515 (protein binding), GO:0005634 (nucleus), GO:0007049 (cell cycle)
20 pod length	SARAHY.TIFRUNNER.GNM2.ARAHY.02_1739659	2	1739659	9.7e-08	1489659	1989659	1507889	1508916	arahy.Tifrunner.gnm2.ann1.MVDL02	heat shock protein 21; IPR008978 (HSP20-like chaperone)
20 pod length	SARAHY.TIFRUNNER.GNM2.ARAHY.02_1739659	2	1739659	9.7e-08	1489659	1989659	1923207	1926401	arahy.Tifrunner.gnm2.ann1.MZFR22	LRR and NB-ARC domain disease resistance protein; IPR000767 (Disease resistance protein), IPR027417 (P-loop containing nucleoside triphosphate hydrolase); GO:0006952 (defense response), GO:0043531 (ADP binding)
20 pod length	SARAHY.TIFRUNNER.GNM2.ARAHY.02_1739659	2	1739659	9.7e-08	1489659	1989659	1864207	1873959	arahy.Tifrunner.gnm2.ann1.N06FBV	LRR and NB-ARC domain disease resistance protein; IPR000767 (Disease resistance protein), IPR001611 (Leucine-rich repeat), IPR027417 (P-loop containing nucleoside triphosphate hydrolase); GO:0005515 (protein binding), GO:0006952 (defense response), GO:0043531 (ADP binding)
20 pod length	SARAHY.TIFRUNNER.GNM2.ARAHY.02_1739659	2	1739659	9.7e-08	1489659	1989659	1843804	1847286	arahy.Tifrunner.gnm2.ann1.N0UQ4E	subtilisin-like serine protease 2; IPR015500 (Peptidase S8, subtilisin-related), IPR023828 (Peptidase S8, subtilisin, Ser-active site); GO:0004252 (serine-type endopeptidase activity), GO:0006508 (proteolysis), GO:0042802 (identical protein binding), GO:0043086 (negative regulation of catalytic activity)
20 pod length	SARAHY.TIFRUNNER.GNM2.ARAHY.02_1739659	2	1739659	9.7e-08	1489659	1989659	1563060	1566347	arahy.Tifrunner.gnm2.ann1.PKV768	uncharacterized protein At1g04910-like isoform X1 [Glycine max]; IPR019378 (GDP-fucose protein O-fucosyltransferase)
20 pod length	SARAHY.TIFRUNNER.GNM2.ARAHY.02_1739659	2	1739659	9.7e-08	1489659	1989659	1559308	1560877	arahy.Tifrunner.gnm2.ann1.PRHX2Z	photosystem II CP43 chlorophyll apoprotein; IPR000932 (Photosystem antenna protein-like), IPR008543 (Uncharacterised protein family Ycf2); GO:0005524 (ATP binding), GO:0009507 (chloroplast), GO:0009521 (photosystem), GO:0009767 (photosynthetic electron transport chain), GO:0016020 (membrane), GO:0016168 (chlorophyll binding)
20 pod length	SARAHY.TIFRUNNER.GNM2.ARAHY.02_1739659	2	1739659	9.7e-08	1489659	1989659	1510004	1513014	arahy.Tifrunner.gnm2.ann1.QGS5F5	uncharacterized protein LOC547651 isoform X1 [Glycine max]; IPR025124 (Domain of unknown function DUF4050)
20 pod length	SARAHY.TIFRUNNER.GNM2.ARAHY.02_1739659	2	1739659	9.7e-08	1489659	1989659	1534360	1535296	arahy.Tifrunner.gnm2.ann1.R8JN66	uncharacterized protein LOC100786942 [Glycine max]
20 pod length	SARAHY.TIFRUNNER.GNM2.ARAHY.02_1739659	2	1739659	9.7e-08	1489659	1989659	1825597	1832895	arahy.Tifrunner.gnm2.ann1.T5DRVA	MLO-like protein 1-like [Glycine max]; IPR004326 (Mlo-related protein); GO:0006952 (defense response), GO:0016021 (integral component of membrane)
20 pod length	SARAHY.TIFRUNNER.GNM2.ARAHY.02_1739659	2	1739659	9.7e-08	1489659	1989659	1552825	1557698	arahy.Tifrunner.gnm2.ann1.T83SDC	DEAD-box ATP-dependent RNA helicase-like protein; IPR001650 (Helicase, C-terminal), IPR014001 (Helicase, superfamily 1/2, ATP-binding domain), IPR014014 (RNA helicase, DEAD-box type, Q motif), IPR027417 (P-loop containing nucleoside triphosphate hydrolase); GO:0003676 (nucleic acid binding), GO:0004386 (helicase activity), GO:0005524 (ATP binding), GO:0008026 (ATP-dependent helicase activity)
20 pod length	SARAHY.TIFRUNNER.GNM2.ARAHY.02_1739659	2	1739659	9.7e-08	1489659	1989659	1576390	1578656	arahy.Tifrunner.gnm2.ann1.TJ3J2F	Cell wall protein EXP2 n=1 Tax=Mirabilis jalapa RepID=Q84L40_MIRJA; IPR007118 (Expansin/Lol pI); GO:0005576 (extracellular region), GO:0009664 (plant-type cell wall organization)
20 pod length	SARAHY.TIFRUNNER.GNM2.ARAHY.02_1739659	2	1739659	9.7e-08	1489659	1989659	1617606	1620778	arahy.Tifrunner.gnm2.ann1.TU458D	V-type proton ATPase subunit E-like isoform X1 [Glycine max]; IPR002842 (ATPase, V1/A1 complex, subunit E); GO:0015991 (ATP hydrolysis coupled proton transport)
20 pod length	SARAHY.TIFRUNNER.GNM2.ARAHY.02_1739659	2	1739659	9.7e-08	1489659	1989659	1901239	1907458	arahy.Tifrunner.gnm2.ann1.U1TKV1	LRR and NB-ARC domain disease resistance protein; IPR000767 (Disease resistance protein), IPR001611 (Leucine-rich repeat), IPR003591 (Leucine-rich repeat, typical subtype), IPR027417 (P-loop containing nucleoside triphosphate hydrolase); GO:0005515 (protein binding), GO:0006952 (defense response), GO:0043531 (ADP binding)
20 pod length	SARAHY.TIFRUNNER.GNM2.ARAHY.02_1739659	2	1739659	9.7e-08	1489659	1989659	1915337	1918236	arahy.Tifrunner.gnm2.ann1.W1P0U6	putative disease resistance RPP13-like protein 1-like isoform X7 [Glycine max]
20 pod length	SARAHY.TIFRUNNER.GNM2.ARAHY.02_1739659	2	1739659	9.7e-08	1489659	1989659	1691435	1694662	arahy.Tifrunner.gnm2.ann1.X2Q8CL	ubiquitin-like-conjugating enzyme ATG10-like isoform X1 [Glycine max]; IPR007135 (Autophagy-related protein 3)
20 pod length	SARAHY.TIFRUNNER.GNM2.ARAHY.02_1739659	2	1739659	9.7e-08	1489659	1989659	1567184	1570349	arahy.Tifrunner.gnm2.ann1.X3APAR	rRNA-processing protein FCF1 homolog [Glycine max]; IPR002716 (PIN domain), IPR006984 (rRNA-processing protein Fcf1/Utp23); GO:0032040 (small-subunit processome)
20 pod length	SARAHY.TIFRUNNER.GNM2.ARAHY.02_1739659	2	1739659	9.7e-08	1489659	1989659	1874656	1877205	arahy.Tifrunner.gnm2.ann1.XF747A	LRR and NB-ARC domain disease resistance protein; IPR000767 (Disease resistance protein), IPR001611 (Leucine-rich repeat), IPR003591 (Leucine-rich repeat, typical subtype), IPR027417 (P-loop containing nucleoside triphosphate hydrolase); GO:0005515 (protein binding), GO:0006952 (defense response), GO:0043531 (ADP binding)
20 pod length	SARAHY.TIFRUNNER.GNM2.ARAHY.02_1739659	2	1739659	9.7e-08	1489659	1989659	1976574	1977119	arahy.Tifrunner.gnm2.ann1.Z3L25C	RING-H2 finger protein 2B; IPR013083 (Zinc finger, RING/FYVE/PHD-type); GO:0005515 (protein binding), GO:0008270 (zinc ion binding)
20 pod length	SARAHY.TIFRUNNER.GNM2.ARAHY.02_1763303	2	1763303	2.56e-07	1513303	2013303	1540399	1544430	arahy.Tifrunner.gnm2.ann1.019LBF	phospholipase D P2; IPR015679 (Phospholipase D family), IPR024632 (Phospholipase D, C-terminal); GO:0003824 (catalytic activity), GO:0004630 (phospholipase D activity), GO:0005509 (calcium ion binding), GO:0005515 (protein binding), GO:0008152 (metabolic process), GO:0016020 (membrane), GO:0046470 (phosphatidylcholine metabolic process)
20 pod length	SARAHY.TIFRUNNER.GNM2.ARAHY.02_1763303	2	1763303	2.56e-07	1513303	2013303	1703726	1714574	arahy.Tifrunner.gnm2.ann1.0C3V8Z	FRIGIDA-like protein; IPR012474 (Frigida-like)
20 pod length	SARAHY.TIFRUNNER.GNM2.ARAHY.02_1763303	2	1763303	2.56e-07	1513303	2013303	1760551	1761675	arahy.Tifrunner.gnm2.ann1.11NISW	mitochondrial adenine nucleotide transporter ADNT1 [Glycine max]
20 pod length	SARAHY.TIFRUNNER.GNM2.ARAHY.02_1763303	2	1763303	2.56e-07	1513303	2013303	1638803	1645715	arahy.Tifrunner.gnm2.ann1.3F5NU3	protein SCAI homolog isoform X1 [Glycine max]; IPR022709 (Protein SCAI); GO:0003714 (transcription corepressor activity)
20 pod length	SARAHY.TIFRUNNER.GNM2.ARAHY.02_1763303	2	1763303	2.56e-07	1513303	2013303	1753872	1756654	arahy.Tifrunner.gnm2.ann1.3SD0G7	receptor-like protein kinase 2; IPR011009 (Protein kinase-like domain), IPR013210 (Leucine-rich repeat-containing N-terminal, type 2), IPR013320 (Concanavalin A-like lectin/glucanase, subgroup); GO:0004672 (protein kinase activity), GO:0005524 (ATP binding), GO:0006468 (protein phosphorylation)
20 pod length	SARAHY.TIFRUNNER.GNM2.ARAHY.02_1763303	2	1763303	2.56e-07	1513303	2013303	1663587	1668137	arahy.Tifrunner.gnm2.ann1.42YDET	NADP-dependent alkenal double bond reductase; IPR002085 (Alcohol dehydrogenase superfamily, zinc-type), IPR016040 (NAD(P)-binding domain), IPR020843 (Polyketide synthase, enoylreductase); GO:0008270 (zinc ion binding), GO:0016491 (oxidoreductase activity), GO:0055114 (oxidation-reduction process)
20 pod length	SARAHY.TIFRUNNER.GNM2.ARAHY.02_1763303	2	1763303	2.56e-07	1513303	2013303	1659029	1662693	arahy.Tifrunner.gnm2.ann1.4IG6PJ	Ribosomal protein L13 family protein; IPR005822 (Ribosomal protein L13), IPR023563 (Ribosomal protein L13, conserved site), IPR023564 (Ribosomal protein L13 domain); GO:0003735 (structural constituent of ribosome), GO:0005840 (ribosome), GO:0006412 (translation)
20 pod length	SARAHY.TIFRUNNER.GNM2.ARAHY.02_1763303	2	1763303	2.56e-07	1513303	2013303	1908238	1915043	arahy.Tifrunner.gnm2.ann1.777P8W	LRR and NB-ARC domain disease resistance protein; IPR000767 (Disease resistance protein), IPR003591 (Leucine-rich repeat, typical subtype), IPR006553 (Leucine-rich repeat, cysteine-containing subtype), IPR027417 (P-loop containing nucleoside triphosphate hydrolase); GO:0006952 (defense response), GO:0043531 (ADP binding)
20 pod length	SARAHY.TIFRUNNER.GNM2.ARAHY.02_1763303	2	1763303	2.56e-07	1513303	2013303	1681792	1682295	arahy.Tifrunner.gnm2.ann1.7SF3LE	zinc finger A20 and AN1 domain stress-associated protein; IPR000058 (Zinc finger, AN1-type), IPR002653 (Zinc finger, A20-type); GO:0003677 (DNA binding), GO:0008270 (zinc ion binding)
20 pod length	SARAHY.TIFRUNNER.GNM2.ARAHY.02_1763303	2	1763303	2.56e-07	1513303	2013303	1648984	1650283	arahy.Tifrunner.gnm2.ann1.7ZH73X	serine/threonine-protein phosphatase 7 long form homolog [Glycine max]; IPR019557 (Aminotransferase-like, plant mobile domain)
20 pod length	SARAHY.TIFRUNNER.GNM2.ARAHY.02_1763303	2	1763303	2.56e-07	1513303	2013303	1772154	1791258	arahy.Tifrunner.gnm2.ann1.83UV10	unknown protein
20 pod length	SARAHY.TIFRUNNER.GNM2.ARAHY.02_1763303	2	1763303	2.56e-07	1513303	2013303	1683844	1691193	arahy.Tifrunner.gnm2.ann1.84ZR2Z	RNA binding methyltransferase FtsJ like n=1 Tax=Halanaerobium saccharolyticum subsp. saccharolyticum DSM 6643 RepID=M5EE15_9FIRM; IPR004538 (Haemolysin A); GO:0003723 (RNA binding), GO:0008168 (methyltransferase activity), GO:0032259 (methylation)
20 pod length	SARAHY.TIFRUNNER.GNM2.ARAHY.02_1763303	2	1763303	2.56e-07	1513303	2013303	1670323	1676390	arahy.Tifrunner.gnm2.ann1.9LL7K9	alpha/beta-Hydrolases superfamily protein
20 pod length	SARAHY.TIFRUNNER.GNM2.ARAHY.02_1763303	2	1763303	2.56e-07	1513303	2013303	1890735	1894298	arahy.Tifrunner.gnm2.ann1.A30FPN	disease resistance protein; IPR000767 (Disease resistance protein), IPR001611 (Leucine-rich repeat), IPR003591 (Leucine-rich repeat, typical subtype), IPR027417 (P-loop containing nucleoside triphosphate hydrolase); GO:0005515 (protein binding), GO:0006952 (defense response), GO:0043531 (ADP binding)
20 pod length	SARAHY.TIFRUNNER.GNM2.ARAHY.02_1763303	2	1763303	2.56e-07	1513303	2013303	2008032	2013572	arahy.Tifrunner.gnm2.ann1.BCJ5R8	Acyl-ACP thioesterase; IPR002864 (Acyl-ACP thioesterase); GO:0006633 (fatty acid biosynthetic process), GO:0016790 (thiolester hydrolase activity)
20 pod length	SARAHY.TIFRUNNER.GNM2.ARAHY.02_1763303	2	1763303	2.56e-07	1513303	2013303	1938309	1944963	arahy.Tifrunner.gnm2.ann1.C1BLFK	uncharacterized protein LOC100778959 isoform X2 [Glycine max]; IPR013032 (EGF-like, conserved site), IPR021910 (Protein of unknown function DUF3522)
20 pod length	SARAHY.TIFRUNNER.GNM2.ARAHY.02_1763303	2	1763303	2.56e-07	1513303	2013303	1965967	1967721	arahy.Tifrunner.gnm2.ann1.C4511I	hypothetical protein
20 pod length	SARAHY.TIFRUNNER.GNM2.ARAHY.02_1763303	2	1763303	2.56e-07	1513303	2013303	1931677	1934958	arahy.Tifrunner.gnm2.ann1.CC0NGP	ATP binding / kinase/ protein serine / threonine kinase n=3 Tax=Vitis vinifera RepID=C5DB47_VITVI; IPR011009 (Protein kinase-like domain), IPR013320 (Concanavalin A-like lectin/glucanase, subgroup); GO:0004672 (protein kinase activity), GO:0004674 (protein serine/threonine kinase activity), GO:0005524 (ATP binding), GO:0006468 (protein phosphorylation)
20 pod length	SARAHY.TIFRUNNER.GNM2.ARAHY.02_1763303	2	1763303	2.56e-07	1513303	2013303	1877425	1878081	arahy.Tifrunner.gnm2.ann1.CF24V8	LRR and NB-ARC domain disease resistance protein; IPR001611 (Leucine-rich repeat); GO:0005515 (protein binding)
20 pod length	SARAHY.TIFRUNNER.GNM2.ARAHY.02_1763303	2	1763303	2.56e-07	1513303	2013303	1746651	1747799	arahy.Tifrunner.gnm2.ann1.CS3AAU	receptor-like kinase 1; IPR001611 (Leucine-rich repeat), IPR013210 (Leucine-rich repeat-containing N-terminal, type 2); GO:0005515 (protein binding)
20 pod length	SARAHY.TIFRUNNER.GNM2.ARAHY.02_1763303	2	1763303	2.56e-07	1513303	2013303	1858036	1863764	arahy.Tifrunner.gnm2.ann1.DN45ZN	LRR and NB-ARC domain disease resistance protein; IPR000767 (Disease resistance protein), IPR001611 (Leucine-rich repeat), IPR003591 (Leucine-rich repeat, typical subtype), IPR027417 (P-loop containing nucleoside triphosphate hydrolase); GO:0005515 (protein binding), GO:0006952 (defense response), GO:0043531 (ADP binding)
20 pod length	SARAHY.TIFRUNNER.GNM2.ARAHY.02_1763303	2	1763303	2.56e-07	1513303	2013303	2001683	2003017	arahy.Tifrunner.gnm2.ann1.E9Z3FR	Protein kinase superfamily protein; IPR024788 (Malectin-like carbohydrate-binding domain)
20 pod length	SARAHY.TIFRUNNER.GNM2.ARAHY.02_1763303	2	1763303	2.56e-07	1513303	2013303	2004737	2006199	arahy.Tifrunner.gnm2.ann1.GDET6F	HXXXD-type acyl-transferase family protein, putative n=1 Tax=Theobroma cacao RepID=UPI00042B7714; IPR003480 (Transferase), IPR023213 (Chloramphenicol acetyltransferase-like domain)
20 pod length	SARAHY.TIFRUNNER.GNM2.ARAHY.02_1763303	2	1763303	2.56e-07	1513303	2013303	1592037	1595158	arahy.Tifrunner.gnm2.ann1.GIK8C1	unknown protein; FUNCTIONS IN: molecular_function unknown; INVOLVED IN: biological_process unknown; LOCATED IN: endomembrane system; EXPRESSED IN: 23 plant structures; EXPRESSED DURING: 15 growth stages; Has 30201 Blast hits to 17322 proteins in 780 species: Archae - 12; Bacteria - 1396; Metazoa - 17338; Fungi - 3422; Plants - 5037; Viruses - 0; Other Eukaryotes - 2996 (source: NCBI BLink).
20 pod length	SARAHY.TIFRUNNER.GNM2.ARAHY.02_1763303	2	1763303	2.56e-07	1513303	2013303	1797227	1800931	arahy.Tifrunner.gnm2.ann1.H68IFY	Unknown protein
20 pod length	SARAHY.TIFRUNNER.GNM2.ARAHY.02_1763303	2	1763303	2.56e-07	1513303	2013303	1514864	1518245	arahy.Tifrunner.gnm2.ann1.I6G4LG	F-box/RNI-like superfamily protein; IPR001810 (F-box domain), IPR006566 (FBD domain); GO:0005515 (protein binding)
20 pod length	SARAHY.TIFRUNNER.GNM2.ARAHY.02_1763303	2	1763303	2.56e-07	1513303	2013303	1586307	1590053	arahy.Tifrunner.gnm2.ann1.K2BJ17	rRNA-processing protein FCF1 homolog [Glycine max]; IPR002716 (PIN domain), IPR006984 (rRNA-processing protein Fcf1/Utp23); GO:0032040 (small-subunit processome)
20 pod length	SARAHY.TIFRUNNER.GNM2.ARAHY.02_1763303	2	1763303	2.56e-07	1513303	2013303	1696806	1698760	arahy.Tifrunner.gnm2.ann1.KAP8H4	2-oxoglutarate (2OG) and Fe(II)-dependent oxygenase superfamily protein; IPR005123 (Oxoglutarate/iron-dependent dioxygenase), IPR026992 (Non-haem dioxygenase N-terminal domain), IPR027443 (Isopenicillin N synthase-like); GO:0016491 (oxidoreductase activity), GO:0055114 (oxidation-reduction process)
20 pod length	SARAHY.TIFRUNNER.GNM2.ARAHY.02_1763303	2	1763303	2.56e-07	1513303	2013303	1581569	1585446	arahy.Tifrunner.gnm2.ann1.KW7V4L	Alba DNA/RNA-binding protein; IPR002775 (DNA/RNA-binding protein Alba-like); GO:0003676 (nucleic acid binding)
20 pod length	SARAHY.TIFRUNNER.GNM2.ARAHY.02_1763303	2	1763303	2.56e-07	1513303	2013303	1884382	1888054	arahy.Tifrunner.gnm2.ann1.L0P1GP	LRR and NB-ARC domain disease resistance protein; IPR000767 (Disease resistance protein), IPR003591 (Leucine-rich repeat, typical subtype), IPR027417 (P-loop containing nucleoside triphosphate hydrolase); GO:0006952 (defense response), GO:0043531 (ADP binding)
20 pod length	SARAHY.TIFRUNNER.GNM2.ARAHY.02_1763303	2	1763303	2.56e-07	1513303	2013303	1546759	1551203	arahy.Tifrunner.gnm2.ann1.LPE59Q	signal peptidase complex catalytic subunit SEC11C-like isoform X2 [Glycine max]; IPR001733 (Peptidase S26B, eukaryotic signal peptidase), IPR015927 (Peptidase S24/S26A/S26B/S26C), IPR028360 (Peptidase S24/S26, beta-ribbon domain); GO:0006465 (signal peptide processing), GO:0008233 (peptidase activity), GO:0016020 (membrane)
20 pod length	SARAHY.TIFRUNNER.GNM2.ARAHY.02_1763303	2	1763303	2.56e-07	1513303	2013303	1602233	1614046	arahy.Tifrunner.gnm2.ann1.M18VWQ	glutamate--tRNA ligase, chloroplastic/mitochondrial-like [Glycine max]; IPR000924 (Glutamyl/glutaminyl-tRNA synthetase); GO:0000049 (tRNA binding), GO:0000166 (nucleotide binding), GO:0004812 (aminoacyl-tRNA ligase activity), GO:0004818 (glutamate-tRNA ligase activity), GO:0005524 (ATP binding), GO:0005737 (cytoplasm), GO:0006418 (tRNA aminoacylation for protein translation), GO:0006424 (glutamyl-tRNA aminoacylation), GO:0043039 (tRNA aminoacylation)
20 pod length	SARAHY.TIFRUNNER.GNM2.ARAHY.02_1763303	2	1763303	2.56e-07	1513303	2013303	1956423	1959056	arahy.Tifrunner.gnm2.ann1.MTM7TL	Pentatricopeptide repeat (PPR) superfamily protein; IPR002885 (Pentatricopeptide repeat), IPR004575 (Cdk-activating kinase assembly factor MAT1/Tfb3), IPR011990 (Tetratricopeptide-like helical); GO:0005515 (protein binding), GO:0005634 (nucleus), GO:0007049 (cell cycle)
20 pod length	SARAHY.TIFRUNNER.GNM2.ARAHY.02_1763303	2	1763303	2.56e-07	1513303	2013303	1923207	1926401	arahy.Tifrunner.gnm2.ann1.MZFR22	LRR and NB-ARC domain disease resistance protein; IPR000767 (Disease resistance protein), IPR027417 (P-loop containing nucleoside triphosphate hydrolase); GO:0006952 (defense response), GO:0043531 (ADP binding)
20 pod length	SARAHY.TIFRUNNER.GNM2.ARAHY.02_1763303	2	1763303	2.56e-07	1513303	2013303	1864207	1873959	arahy.Tifrunner.gnm2.ann1.N06FBV	LRR and NB-ARC domain disease resistance protein; IPR000767 (Disease resistance protein), IPR001611 (Leucine-rich repeat), IPR027417 (P-loop containing nucleoside triphosphate hydrolase); GO:0005515 (protein binding), GO:0006952 (defense response), GO:0043531 (ADP binding)
20 pod length	SARAHY.TIFRUNNER.GNM2.ARAHY.02_1763303	2	1763303	2.56e-07	1513303	2013303	1843804	1847286	arahy.Tifrunner.gnm2.ann1.N0UQ4E	subtilisin-like serine protease 2; IPR015500 (Peptidase S8, subtilisin-related), IPR023828 (Peptidase S8, subtilisin, Ser-active site); GO:0004252 (serine-type endopeptidase activity), GO:0006508 (proteolysis), GO:0042802 (identical protein binding), GO:0043086 (negative regulation of catalytic activity)
20 pod length	SARAHY.TIFRUNNER.GNM2.ARAHY.02_1763303	2	1763303	2.56e-07	1513303	2013303	1563060	1566347	arahy.Tifrunner.gnm2.ann1.PKV768	uncharacterized protein At1g04910-like isoform X1 [Glycine max]; IPR019378 (GDP-fucose protein O-fucosyltransferase)
20 pod length	SARAHY.TIFRUNNER.GNM2.ARAHY.02_1763303	2	1763303	2.56e-07	1513303	2013303	1559308	1560877	arahy.Tifrunner.gnm2.ann1.PRHX2Z	photosystem II CP43 chlorophyll apoprotein; IPR000932 (Photosystem antenna protein-like), IPR008543 (Uncharacterised protein family Ycf2); GO:0005524 (ATP binding), GO:0009507 (chloroplast), GO:0009521 (photosystem), GO:0009767 (photosynthetic electron transport chain), GO:0016020 (membrane), GO:0016168 (chlorophyll binding)
20 pod length	SARAHY.TIFRUNNER.GNM2.ARAHY.02_1763303	2	1763303	2.56e-07	1513303	2013303	1534360	1535296	arahy.Tifrunner.gnm2.ann1.R8JN66	uncharacterized protein LOC100786942 [Glycine max]
20 pod length	SARAHY.TIFRUNNER.GNM2.ARAHY.02_1763303	2	1763303	2.56e-07	1513303	2013303	1990096	1997089	arahy.Tifrunner.gnm2.ann1.RAFL9Y	ferric reduction oxidase 2; IPR001834 (NADH:cytochrome b5 reductase (CBR)), IPR013121 (Ferric reductase, NAD binding), IPR013130 (Ferric reductase transmembrane component-like domain), IPR017938 (Riboflavin synthase-like beta-barrel); GO:0016491 (oxidoreductase activity), GO:0055114 (oxidation-reduction process)
20 pod length	SARAHY.TIFRUNNER.GNM2.ARAHY.02_1763303	2	1763303	2.56e-07	1513303	2013303	1825597	1832895	arahy.Tifrunner.gnm2.ann1.T5DRVA	MLO-like protein 1-like [Glycine max]; IPR004326 (Mlo-related protein); GO:0006952 (defense response), GO:0016021 (integral component of membrane)
20 pod length	SARAHY.TIFRUNNER.GNM2.ARAHY.02_1763303	2	1763303	2.56e-07	1513303	2013303	1552825	1557698	arahy.Tifrunner.gnm2.ann1.T83SDC	DEAD-box ATP-dependent RNA helicase-like protein; IPR001650 (Helicase, C-terminal), IPR014001 (Helicase, superfamily 1/2, ATP-binding domain), IPR014014 (RNA helicase, DEAD-box type, Q motif), IPR027417 (P-loop containing nucleoside triphosphate hydrolase); GO:0003676 (nucleic acid binding), GO:0004386 (helicase activity), GO:0005524 (ATP binding), GO:0008026 (ATP-dependent helicase activity)
20 pod length	SARAHY.TIFRUNNER.GNM2.ARAHY.02_1763303	2	1763303	2.56e-07	1513303	2013303	1576390	1578656	arahy.Tifrunner.gnm2.ann1.TJ3J2F	Cell wall protein EXP2 n=1 Tax=Mirabilis jalapa RepID=Q84L40_MIRJA; IPR007118 (Expansin/Lol pI); GO:0005576 (extracellular region), GO:0009664 (plant-type cell wall organization)
20 pod length	SARAHY.TIFRUNNER.GNM2.ARAHY.02_1763303	2	1763303	2.56e-07	1513303	2013303	1617606	1620778	arahy.Tifrunner.gnm2.ann1.TU458D	V-type proton ATPase subunit E-like isoform X1 [Glycine max]; IPR002842 (ATPase, V1/A1 complex, subunit E); GO:0015991 (ATP hydrolysis coupled proton transport)
20 pod length	SARAHY.TIFRUNNER.GNM2.ARAHY.02_1763303	2	1763303	2.56e-07	1513303	2013303	1901239	1907458	arahy.Tifrunner.gnm2.ann1.U1TKV1	LRR and NB-ARC domain disease resistance protein; IPR000767 (Disease resistance protein), IPR001611 (Leucine-rich repeat), IPR003591 (Leucine-rich repeat, typical subtype), IPR027417 (P-loop containing nucleoside triphosphate hydrolase); GO:0005515 (protein binding), GO:0006952 (defense response), GO:0043531 (ADP binding)
20 pod length	SARAHY.TIFRUNNER.GNM2.ARAHY.02_1763303	2	1763303	2.56e-07	1513303	2013303	1915337	1918236	arahy.Tifrunner.gnm2.ann1.W1P0U6	putative disease resistance RPP13-like protein 1-like isoform X7 [Glycine max]
20 pod length	SARAHY.TIFRUNNER.GNM2.ARAHY.02_1763303	2	1763303	2.56e-07	1513303	2013303	1691435	1694662	arahy.Tifrunner.gnm2.ann1.X2Q8CL	ubiquitin-like-conjugating enzyme ATG10-like isoform X1 [Glycine max]; IPR007135 (Autophagy-related protein 3)
20 pod length	SARAHY.TIFRUNNER.GNM2.ARAHY.02_1763303	2	1763303	2.56e-07	1513303	2013303	1567184	1570349	arahy.Tifrunner.gnm2.ann1.X3APAR	rRNA-processing protein FCF1 homolog [Glycine max]; IPR002716 (PIN domain), IPR006984 (rRNA-processing protein Fcf1/Utp23); GO:0032040 (small-subunit processome)
20 pod length	SARAHY.TIFRUNNER.GNM2.ARAHY.02_1763303	2	1763303	2.56e-07	1513303	2013303	1874656	1877205	arahy.Tifrunner.gnm2.ann1.XF747A	LRR and NB-ARC domain disease resistance protein; IPR000767 (Disease resistance protein), IPR001611 (Leucine-rich repeat), IPR003591 (Leucine-rich repeat, typical subtype), IPR027417 (P-loop containing nucleoside triphosphate hydrolase); GO:0005515 (protein binding), GO:0006952 (defense response), GO:0043531 (ADP binding)
20 pod length	SARAHY.TIFRUNNER.GNM2.ARAHY.02_1763303	2	1763303	2.56e-07	1513303	2013303	1976574	1977119	arahy.Tifrunner.gnm2.ann1.Z3L25C	RING-H2 finger protein 2B; IPR013083 (Zinc finger, RING/FYVE/PHD-type); GO:0005515 (protein binding), GO:0008270 (zinc ion binding)
20 pod length	SARAHY.TIFRUNNER.GNM2.ARAHY.02_1793934	2	1793934	2.39e-07	1543934	2043934	1540399	1544430	arahy.Tifrunner.gnm2.ann1.019LBF	phospholipase D P2; IPR015679 (Phospholipase D family), IPR024632 (Phospholipase D, C-terminal); GO:0003824 (catalytic activity), GO:0004630 (phospholipase D activity), GO:0005509 (calcium ion binding), GO:0005515 (protein binding), GO:0008152 (metabolic process), GO:0016020 (membrane), GO:0046470 (phosphatidylcholine metabolic process)
20 pod length	SARAHY.TIFRUNNER.GNM2.ARAHY.02_1793934	2	1793934	2.39e-07	1543934	2043934	1703726	1714574	arahy.Tifrunner.gnm2.ann1.0C3V8Z	FRIGIDA-like protein; IPR012474 (Frigida-like)
20 pod length	SARAHY.TIFRUNNER.GNM2.ARAHY.02_1793934	2	1793934	2.39e-07	1543934	2043934	1760551	1761675	arahy.Tifrunner.gnm2.ann1.11NISW	mitochondrial adenine nucleotide transporter ADNT1 [Glycine max]
20 pod length	SARAHY.TIFRUNNER.GNM2.ARAHY.02_1793934	2	1793934	2.39e-07	1543934	2043934	2030194	2031606	arahy.Tifrunner.gnm2.ann1.3DB5XI	HXXXD-type acyl-transferase family protein; IPR003480 (Transferase), IPR023213 (Chloramphenicol acetyltransferase-like domain)
20 pod length	SARAHY.TIFRUNNER.GNM2.ARAHY.02_1793934	2	1793934	2.39e-07	1543934	2043934	1638803	1645715	arahy.Tifrunner.gnm2.ann1.3F5NU3	protein SCAI homolog isoform X1 [Glycine max]; IPR022709 (Protein SCAI); GO:0003714 (transcription corepressor activity)
20 pod length	SARAHY.TIFRUNNER.GNM2.ARAHY.02_1793934	2	1793934	2.39e-07	1543934	2043934	1753872	1756654	arahy.Tifrunner.gnm2.ann1.3SD0G7	receptor-like protein kinase 2; IPR011009 (Protein kinase-like domain), IPR013210 (Leucine-rich repeat-containing N-terminal, type 2), IPR013320 (Concanavalin A-like lectin/glucanase, subgroup); GO:0004672 (protein kinase activity), GO:0005524 (ATP binding), GO:0006468 (protein phosphorylation)
20 pod length	SARAHY.TIFRUNNER.GNM2.ARAHY.02_1793934	2	1793934	2.39e-07	1543934	2043934	1663587	1668137	arahy.Tifrunner.gnm2.ann1.42YDET	NADP-dependent alkenal double bond reductase; IPR002085 (Alcohol dehydrogenase superfamily, zinc-type), IPR016040 (NAD(P)-binding domain), IPR020843 (Polyketide synthase, enoylreductase); GO:0008270 (zinc ion binding), GO:0016491 (oxidoreductase activity), GO:0055114 (oxidation-reduction process)
20 pod length	SARAHY.TIFRUNNER.GNM2.ARAHY.02_1793934	2	1793934	2.39e-07	1543934	2043934	1659029	1662693	arahy.Tifrunner.gnm2.ann1.4IG6PJ	Ribosomal protein L13 family protein; IPR005822 (Ribosomal protein L13), IPR023563 (Ribosomal protein L13, conserved site), IPR023564 (Ribosomal protein L13 domain); GO:0003735 (structural constituent of ribosome), GO:0005840 (ribosome), GO:0006412 (translation)
20 pod length	SARAHY.TIFRUNNER.GNM2.ARAHY.02_1793934	2	1793934	2.39e-07	1543934	2043934	1908238	1915043	arahy.Tifrunner.gnm2.ann1.777P8W	LRR and NB-ARC domain disease resistance protein; IPR000767 (Disease resistance protein), IPR003591 (Leucine-rich repeat, typical subtype), IPR006553 (Leucine-rich repeat, cysteine-containing subtype), IPR027417 (P-loop containing nucleoside triphosphate hydrolase); GO:0006952 (defense response), GO:0043531 (ADP binding)
20 pod length	SARAHY.TIFRUNNER.GNM2.ARAHY.02_1793934	2	1793934	2.39e-07	1543934	2043934	1681792	1682295	arahy.Tifrunner.gnm2.ann1.7SF3LE	zinc finger A20 and AN1 domain stress-associated protein; IPR000058 (Zinc finger, AN1-type), IPR002653 (Zinc finger, A20-type); GO:0003677 (DNA binding), GO:0008270 (zinc ion binding)
20 pod length	SARAHY.TIFRUNNER.GNM2.ARAHY.02_1793934	2	1793934	2.39e-07	1543934	2043934	1648984	1650283	arahy.Tifrunner.gnm2.ann1.7ZH73X	serine/threonine-protein phosphatase 7 long form homolog [Glycine max]; IPR019557 (Aminotransferase-like, plant mobile domain)
20 pod length	SARAHY.TIFRUNNER.GNM2.ARAHY.02_1793934	2	1793934	2.39e-07	1543934	2043934	1772154	1791258	arahy.Tifrunner.gnm2.ann1.83UV10	unknown protein
20 pod length	SARAHY.TIFRUNNER.GNM2.ARAHY.02_1793934	2	1793934	2.39e-07	1543934	2043934	1683844	1691193	arahy.Tifrunner.gnm2.ann1.84ZR2Z	RNA binding methyltransferase FtsJ like n=1 Tax=Halanaerobium saccharolyticum subsp. saccharolyticum DSM 6643 RepID=M5EE15_9FIRM; IPR004538 (Haemolysin A); GO:0003723 (RNA binding), GO:0008168 (methyltransferase activity), GO:0032259 (methylation)
20 pod length	SARAHY.TIFRUNNER.GNM2.ARAHY.02_1793934	2	1793934	2.39e-07	1543934	2043934	1670323	1676390	arahy.Tifrunner.gnm2.ann1.9LL7K9	alpha/beta-Hydrolases superfamily protein
20 pod length	SARAHY.TIFRUNNER.GNM2.ARAHY.02_1793934	2	1793934	2.39e-07	1543934	2043934	1890735	1894298	arahy.Tifrunner.gnm2.ann1.A30FPN	disease resistance protein; IPR000767 (Disease resistance protein), IPR001611 (Leucine-rich repeat), IPR003591 (Leucine-rich repeat, typical subtype), IPR027417 (P-loop containing nucleoside triphosphate hydrolase); GO:0005515 (protein binding), GO:0006952 (defense response), GO:0043531 (ADP binding)
20 pod length	SARAHY.TIFRUNNER.GNM2.ARAHY.02_1793934	2	1793934	2.39e-07	1543934	2043934	2008032	2013572	arahy.Tifrunner.gnm2.ann1.BCJ5R8	Acyl-ACP thioesterase; IPR002864 (Acyl-ACP thioesterase); GO:0006633 (fatty acid biosynthetic process), GO:0016790 (thiolester hydrolase activity)
20 pod length	SARAHY.TIFRUNNER.GNM2.ARAHY.02_1793934	2	1793934	2.39e-07	1543934	2043934	1938309	1944963	arahy.Tifrunner.gnm2.ann1.C1BLFK	uncharacterized protein LOC100778959 isoform X2 [Glycine max]; IPR013032 (EGF-like, conserved site), IPR021910 (Protein of unknown function DUF3522)
20 pod length	SARAHY.TIFRUNNER.GNM2.ARAHY.02_1793934	2	1793934	2.39e-07	1543934	2043934	1965967	1967721	arahy.Tifrunner.gnm2.ann1.C4511I	hypothetical protein
20 pod length	SARAHY.TIFRUNNER.GNM2.ARAHY.02_1793934	2	1793934	2.39e-07	1543934	2043934	1931677	1934958	arahy.Tifrunner.gnm2.ann1.CC0NGP	ATP binding / kinase/ protein serine / threonine kinase n=3 Tax=Vitis vinifera RepID=C5DB47_VITVI; IPR011009 (Protein kinase-like domain), IPR013320 (Concanavalin A-like lectin/glucanase, subgroup); GO:0004672 (protein kinase activity), GO:0004674 (protein serine/threonine kinase activity), GO:0005524 (ATP binding), GO:0006468 (protein phosphorylation)
20 pod length	SARAHY.TIFRUNNER.GNM2.ARAHY.02_1793934	2	1793934	2.39e-07	1543934	2043934	1877425	1878081	arahy.Tifrunner.gnm2.ann1.CF24V8	LRR and NB-ARC domain disease resistance protein; IPR001611 (Leucine-rich repeat); GO:0005515 (protein binding)
20 pod length	SARAHY.TIFRUNNER.GNM2.ARAHY.02_1793934	2	1793934	2.39e-07	1543934	2043934	1746651	1747799	arahy.Tifrunner.gnm2.ann1.CS3AAU	receptor-like kinase 1; IPR001611 (Leucine-rich repeat), IPR013210 (Leucine-rich repeat-containing N-terminal, type 2); GO:0005515 (protein binding)
20 pod length	SARAHY.TIFRUNNER.GNM2.ARAHY.02_1793934	2	1793934	2.39e-07	1543934	2043934	1858036	1863764	arahy.Tifrunner.gnm2.ann1.DN45ZN	LRR and NB-ARC domain disease resistance protein; IPR000767 (Disease resistance protein), IPR001611 (Leucine-rich repeat), IPR003591 (Leucine-rich repeat, typical subtype), IPR027417 (P-loop containing nucleoside triphosphate hydrolase); GO:0005515 (protein binding), GO:0006952 (defense response), GO:0043531 (ADP binding)
20 pod length	SARAHY.TIFRUNNER.GNM2.ARAHY.02_1793934	2	1793934	2.39e-07	1543934	2043934	2001683	2003017	arahy.Tifrunner.gnm2.ann1.E9Z3FR	Protein kinase superfamily protein; IPR024788 (Malectin-like carbohydrate-binding domain)
20 pod length	SARAHY.TIFRUNNER.GNM2.ARAHY.02_1793934	2	1793934	2.39e-07	1543934	2043934	2004737	2006199	arahy.Tifrunner.gnm2.ann1.GDET6F	HXXXD-type acyl-transferase family protein, putative n=1 Tax=Theobroma cacao RepID=UPI00042B7714; IPR003480 (Transferase), IPR023213 (Chloramphenicol acetyltransferase-like domain)
20 pod length	SARAHY.TIFRUNNER.GNM2.ARAHY.02_1793934	2	1793934	2.39e-07	1543934	2043934	1592037	1595158	arahy.Tifrunner.gnm2.ann1.GIK8C1	unknown protein; FUNCTIONS IN: molecular_function unknown; INVOLVED IN: biological_process unknown; LOCATED IN: endomembrane system; EXPRESSED IN: 23 plant structures; EXPRESSED DURING: 15 growth stages; Has 30201 Blast hits to 17322 proteins in 780 species: Archae - 12; Bacteria - 1396; Metazoa - 17338; Fungi - 3422; Plants - 5037; Viruses - 0; Other Eukaryotes - 2996 (source: NCBI BLink).
20 pod length	SARAHY.TIFRUNNER.GNM2.ARAHY.02_1793934	2	1793934	2.39e-07	1543934	2043934	1797227	1800931	arahy.Tifrunner.gnm2.ann1.H68IFY	Unknown protein
20 pod length	SARAHY.TIFRUNNER.GNM2.ARAHY.02_1793934	2	1793934	2.39e-07	1543934	2043934	1586307	1590053	arahy.Tifrunner.gnm2.ann1.K2BJ17	rRNA-processing protein FCF1 homolog [Glycine max]; IPR002716 (PIN domain), IPR006984 (rRNA-processing protein Fcf1/Utp23); GO:0032040 (small-subunit processome)
20 pod length	SARAHY.TIFRUNNER.GNM2.ARAHY.02_1793934	2	1793934	2.39e-07	1543934	2043934	1696806	1698760	arahy.Tifrunner.gnm2.ann1.KAP8H4	2-oxoglutarate (2OG) and Fe(II)-dependent oxygenase superfamily protein; IPR005123 (Oxoglutarate/iron-dependent dioxygenase), IPR026992 (Non-haem dioxygenase N-terminal domain), IPR027443 (Isopenicillin N synthase-like); GO:0016491 (oxidoreductase activity), GO:0055114 (oxidation-reduction process)
20 pod length	SARAHY.TIFRUNNER.GNM2.ARAHY.02_1793934	2	1793934	2.39e-07	1543934	2043934	1581569	1585446	arahy.Tifrunner.gnm2.ann1.KW7V4L	Alba DNA/RNA-binding protein; IPR002775 (DNA/RNA-binding protein Alba-like); GO:0003676 (nucleic acid binding)
20 pod length	SARAHY.TIFRUNNER.GNM2.ARAHY.02_1793934	2	1793934	2.39e-07	1543934	2043934	1884382	1888054	arahy.Tifrunner.gnm2.ann1.L0P1GP	LRR and NB-ARC domain disease resistance protein; IPR000767 (Disease resistance protein), IPR003591 (Leucine-rich repeat, typical subtype), IPR027417 (P-loop containing nucleoside triphosphate hydrolase); GO:0006952 (defense response), GO:0043531 (ADP binding)
20 pod length	SARAHY.TIFRUNNER.GNM2.ARAHY.02_1793934	2	1793934	2.39e-07	1543934	2043934	1546759	1551203	arahy.Tifrunner.gnm2.ann1.LPE59Q	signal peptidase complex catalytic subunit SEC11C-like isoform X2 [Glycine max]; IPR001733 (Peptidase S26B, eukaryotic signal peptidase), IPR015927 (Peptidase S24/S26A/S26B/S26C), IPR028360 (Peptidase S24/S26, beta-ribbon domain); GO:0006465 (signal peptide processing), GO:0008233 (peptidase activity), GO:0016020 (membrane)
20 pod length	SARAHY.TIFRUNNER.GNM2.ARAHY.02_1793934	2	1793934	2.39e-07	1543934	2043934	1602233	1614046	arahy.Tifrunner.gnm2.ann1.M18VWQ	glutamate--tRNA ligase, chloroplastic/mitochondrial-like [Glycine max]; IPR000924 (Glutamyl/glutaminyl-tRNA synthetase); GO:0000049 (tRNA binding), GO:0000166 (nucleotide binding), GO:0004812 (aminoacyl-tRNA ligase activity), GO:0004818 (glutamate-tRNA ligase activity), GO:0005524 (ATP binding), GO:0005737 (cytoplasm), GO:0006418 (tRNA aminoacylation for protein translation), GO:0006424 (glutamyl-tRNA aminoacylation), GO:0043039 (tRNA aminoacylation)
20 pod length	SARAHY.TIFRUNNER.GNM2.ARAHY.02_1793934	2	1793934	2.39e-07	1543934	2043934	1956423	1959056	arahy.Tifrunner.gnm2.ann1.MTM7TL	Pentatricopeptide repeat (PPR) superfamily protein; IPR002885 (Pentatricopeptide repeat), IPR004575 (Cdk-activating kinase assembly factor MAT1/Tfb3), IPR011990 (Tetratricopeptide-like helical); GO:0005515 (protein binding), GO:0005634 (nucleus), GO:0007049 (cell cycle)
20 pod length	SARAHY.TIFRUNNER.GNM2.ARAHY.02_1793934	2	1793934	2.39e-07	1543934	2043934	1923207	1926401	arahy.Tifrunner.gnm2.ann1.MZFR22	LRR and NB-ARC domain disease resistance protein; IPR000767 (Disease resistance protein), IPR027417 (P-loop containing nucleoside triphosphate hydrolase); GO:0006952 (defense response), GO:0043531 (ADP binding)
20 pod length	SARAHY.TIFRUNNER.GNM2.ARAHY.02_1793934	2	1793934	2.39e-07	1543934	2043934	1864207	1873959	arahy.Tifrunner.gnm2.ann1.N06FBV	LRR and NB-ARC domain disease resistance protein; IPR000767 (Disease resistance protein), IPR001611 (Leucine-rich repeat), IPR027417 (P-loop containing nucleoside triphosphate hydrolase); GO:0005515 (protein binding), GO:0006952 (defense response), GO:0043531 (ADP binding)
20 pod length	SARAHY.TIFRUNNER.GNM2.ARAHY.02_1793934	2	1793934	2.39e-07	1543934	2043934	1843804	1847286	arahy.Tifrunner.gnm2.ann1.N0UQ4E	subtilisin-like serine protease 2; IPR015500 (Peptidase S8, subtilisin-related), IPR023828 (Peptidase S8, subtilisin, Ser-active site); GO:0004252 (serine-type endopeptidase activity), GO:0006508 (proteolysis), GO:0042802 (identical protein binding), GO:0043086 (negative regulation of catalytic activity)
20 pod length	SARAHY.TIFRUNNER.GNM2.ARAHY.02_1793934	2	1793934	2.39e-07	1543934	2043934	1563060	1566347	arahy.Tifrunner.gnm2.ann1.PKV768	uncharacterized protein At1g04910-like isoform X1 [Glycine max]; IPR019378 (GDP-fucose protein O-fucosyltransferase)
20 pod length	SARAHY.TIFRUNNER.GNM2.ARAHY.02_1793934	2	1793934	2.39e-07	1543934	2043934	1559308	1560877	arahy.Tifrunner.gnm2.ann1.PRHX2Z	photosystem II CP43 chlorophyll apoprotein; IPR000932 (Photosystem antenna protein-like), IPR008543 (Uncharacterised protein family Ycf2); GO:0005524 (ATP binding), GO:0009507 (chloroplast), GO:0009521 (photosystem), GO:0009767 (photosynthetic electron transport chain), GO:0016020 (membrane), GO:0016168 (chlorophyll binding)
20 pod length	SARAHY.TIFRUNNER.GNM2.ARAHY.02_1793934	2	1793934	2.39e-07	1543934	2043934	1990096	1997089	arahy.Tifrunner.gnm2.ann1.RAFL9Y	ferric reduction oxidase 2; IPR001834 (NADH:cytochrome b5 reductase (CBR)), IPR013121 (Ferric reductase, NAD binding), IPR013130 (Ferric reductase transmembrane component-like domain), IPR017938 (Riboflavin synthase-like beta-barrel); GO:0016491 (oxidoreductase activity), GO:0055114 (oxidation-reduction process)
20 pod length	SARAHY.TIFRUNNER.GNM2.ARAHY.02_1793934	2	1793934	2.39e-07	1543934	2043934	1825597	1832895	arahy.Tifrunner.gnm2.ann1.T5DRVA	MLO-like protein 1-like [Glycine max]; IPR004326 (Mlo-related protein); GO:0006952 (defense response), GO:0016021 (integral component of membrane)
20 pod length	SARAHY.TIFRUNNER.GNM2.ARAHY.02_1793934	2	1793934	2.39e-07	1543934	2043934	1552825	1557698	arahy.Tifrunner.gnm2.ann1.T83SDC	DEAD-box ATP-dependent RNA helicase-like protein; IPR001650 (Helicase, C-terminal), IPR014001 (Helicase, superfamily 1/2, ATP-binding domain), IPR014014 (RNA helicase, DEAD-box type, Q motif), IPR027417 (P-loop containing nucleoside triphosphate hydrolase); GO:0003676 (nucleic acid binding), GO:0004386 (helicase activity), GO:0005524 (ATP binding), GO:0008026 (ATP-dependent helicase activity)
20 pod length	SARAHY.TIFRUNNER.GNM2.ARAHY.02_1793934	2	1793934	2.39e-07	1543934	2043934	1576390	1578656	arahy.Tifrunner.gnm2.ann1.TJ3J2F	Cell wall protein EXP2 n=1 Tax=Mirabilis jalapa RepID=Q84L40_MIRJA; IPR007118 (Expansin/Lol pI); GO:0005576 (extracellular region), GO:0009664 (plant-type cell wall organization)
20 pod length	SARAHY.TIFRUNNER.GNM2.ARAHY.02_1793934	2	1793934	2.39e-07	1543934	2043934	1617606	1620778	arahy.Tifrunner.gnm2.ann1.TU458D	V-type proton ATPase subunit E-like isoform X1 [Glycine max]; IPR002842 (ATPase, V1/A1 complex, subunit E); GO:0015991 (ATP hydrolysis coupled proton transport)
20 pod length	SARAHY.TIFRUNNER.GNM2.ARAHY.02_1793934	2	1793934	2.39e-07	1543934	2043934	1901239	1907458	arahy.Tifrunner.gnm2.ann1.U1TKV1	LRR and NB-ARC domain disease resistance protein; IPR000767 (Disease resistance protein), IPR001611 (Leucine-rich repeat), IPR003591 (Leucine-rich repeat, typical subtype), IPR027417 (P-loop containing nucleoside triphosphate hydrolase); GO:0005515 (protein binding), GO:0006952 (defense response), GO:0043531 (ADP binding)
20 pod length	SARAHY.TIFRUNNER.GNM2.ARAHY.02_1793934	2	1793934	2.39e-07	1543934	2043934	1915337	1918236	arahy.Tifrunner.gnm2.ann1.W1P0U6	putative disease resistance RPP13-like protein 1-like isoform X7 [Glycine max]
20 pod length	SARAHY.TIFRUNNER.GNM2.ARAHY.02_1793934	2	1793934	2.39e-07	1543934	2043934	1691435	1694662	arahy.Tifrunner.gnm2.ann1.X2Q8CL	ubiquitin-like-conjugating enzyme ATG10-like isoform X1 [Glycine max]; IPR007135 (Autophagy-related protein 3)
20 pod length	SARAHY.TIFRUNNER.GNM2.ARAHY.02_1793934	2	1793934	2.39e-07	1543934	2043934	1567184	1570349	arahy.Tifrunner.gnm2.ann1.X3APAR	rRNA-processing protein FCF1 homolog [Glycine max]; IPR002716 (PIN domain), IPR006984 (rRNA-processing protein Fcf1/Utp23); GO:0032040 (small-subunit processome)
20 pod length	SARAHY.TIFRUNNER.GNM2.ARAHY.02_1793934	2	1793934	2.39e-07	1543934	2043934	1874656	1877205	arahy.Tifrunner.gnm2.ann1.XF747A	LRR and NB-ARC domain disease resistance protein; IPR000767 (Disease resistance protein), IPR001611 (Leucine-rich repeat), IPR003591 (Leucine-rich repeat, typical subtype), IPR027417 (P-loop containing nucleoside triphosphate hydrolase); GO:0005515 (protein binding), GO:0006952 (defense response), GO:0043531 (ADP binding)
20 pod length	SARAHY.TIFRUNNER.GNM2.ARAHY.02_1793934	2	1793934	2.39e-07	1543934	2043934	1976574	1977119	arahy.Tifrunner.gnm2.ann1.Z3L25C	RING-H2 finger protein 2B; IPR013083 (Zinc finger, RING/FYVE/PHD-type); GO:0005515 (protein binding), GO:0008270 (zinc ion binding)
20 pod length	SARAHY.TIFRUNNER.GNM2.ARAHY.02_6189448	2	6189448	3.1e-09	5939448	6439448	6427844	6432469	arahy.Tifrunner.gnm2.ann1.158S68	ubiquitin-conjugating enzyme 34; IPR016135 (Ubiquitin-conjugating enzyme/RWD-like); GO:0016881 (acid-amino acid ligase activity)
20 pod length	SARAHY.TIFRUNNER.GNM2.ARAHY.02_6189448	2	6189448	3.1e-09	5939448	6439448	5967865	5968590	arahy.Tifrunner.gnm2.ann1.1F06Y7	putative nuclease HARBI1-like [Glycine max]; IPR026103 (Harbinger transposase-derived nuclease), IPR027806 (Harbinger transposase-derived nuclease domain)
20 pod length	SARAHY.TIFRUNNER.GNM2.ARAHY.02_6189448	2	6189448	3.1e-09	5939448	6439448	6059058	6063671	arahy.Tifrunner.gnm2.ann1.351IJG	Calcium-binding endonuclease/exonuclease/phosphatase family; IPR005135 (Endonuclease/exonuclease/phosphatase), IPR011992 (EF-hand domain pair); GO:0005509 (calcium ion binding)
20 pod length	SARAHY.TIFRUNNER.GNM2.ARAHY.02_6189448	2	6189448	3.1e-09	5939448	6439448	6111913	6114947	arahy.Tifrunner.gnm2.ann1.4E6U7S	Protein of unknown function (DUF1295); IPR010721 (Protein of unknown function DUF1295); GO:0005737 (cytoplasm), GO:0006629 (lipid metabolic process), GO:0016021 (integral component of membrane)
20 pod length	SARAHY.TIFRUNNER.GNM2.ARAHY.02_6189448	2	6189448	3.1e-09	5939448	6439448	6382242	6384476	arahy.Tifrunner.gnm2.ann1.4G6G0R	Unknown protein
20 pod length	SARAHY.TIFRUNNER.GNM2.ARAHY.02_6189448	2	6189448	3.1e-09	5939448	6439448	6417772	6418644	arahy.Tifrunner.gnm2.ann1.75YBZZ	RING/U-box superfamily protein; IPR013083 (Zinc finger, RING/FYVE/PHD-type); GO:0005515 (protein binding), GO:0008270 (zinc ion binding)
20 pod length	SARAHY.TIFRUNNER.GNM2.ARAHY.02_6189448	2	6189448	3.1e-09	5939448	6439448	6181975	6186302	arahy.Tifrunner.gnm2.ann1.8G1XAU	RNA-binding (RRM/RBD/RNP motifs) family protein; IPR012677 (Nucleotide-binding, alpha-beta plait); GO:0000166 (nucleotide binding), GO:0003676 (nucleic acid binding)
20 pod length	SARAHY.TIFRUNNER.GNM2.ARAHY.02_6189448	2	6189448	3.1e-09	5939448	6439448	6021175	6025752	arahy.Tifrunner.gnm2.ann1.8KC8J6	NAC domain containing protein 62; IPR003441 (NAC domain); GO:0003677 (DNA binding)
20 pod length	SARAHY.TIFRUNNER.GNM2.ARAHY.02_6189448	2	6189448	3.1e-09	5939448	6439448	6264613	6268651	arahy.Tifrunner.gnm2.ann1.8RC8JH	26S protease regulatory subunit 7-like [Glycine max]; IPR005937 (26S proteasome subunit P45), IPR027417 (P-loop containing nucleoside triphosphate hydrolase); GO:0000166 (nucleotide binding), GO:0005524 (ATP binding), GO:0005737 (cytoplasm), GO:0016787 (hydrolase activity), GO:0017111 (nucleoside-triphosphatase activity), GO:0030163 (protein catabolic process)
20 pod length	SARAHY.TIFRUNNER.GNM2.ARAHY.02_6189448	2	6189448	3.1e-09	5939448	6439448	5957583	5962779	arahy.Tifrunner.gnm2.ann1.90HG3Y	NAC domain containing protein 62; IPR003441 (NAC domain); GO:0003677 (DNA binding)
20 pod length	SARAHY.TIFRUNNER.GNM2.ARAHY.02_6189448	2	6189448	3.1e-09	5939448	6439448	6261006	6263607	arahy.Tifrunner.gnm2.ann1.A5XQNM	hypothetical protein
20 pod length	SARAHY.TIFRUNNER.GNM2.ARAHY.02_6189448	2	6189448	3.1e-09	5939448	6439448	6336395	6340590	arahy.Tifrunner.gnm2.ann1.A8S0CD	glucose-6-phosphate dehydrogenase 6; IPR001282 (Glucose-6-phosphate dehydrogenase); GO:0004345 (glucose-6-phosphate dehydrogenase activity), GO:0006006 (glucose metabolic process), GO:0050661 (NADP binding), GO:0055114 (oxidation-reduction process)
20 pod length	SARAHY.TIFRUNNER.GNM2.ARAHY.02_6189448	2	6189448	3.1e-09	5939448	6439448	5973686	5976018	arahy.Tifrunner.gnm2.ann1.B8X6H5	putative nuclease HARBI1-like [Glycine max]
20 pod length	SARAHY.TIFRUNNER.GNM2.ARAHY.02_6189448	2	6189448	3.1e-09	5939448	6439448	6424934	6426697	arahy.Tifrunner.gnm2.ann1.CKB8X1	tetratricopeptide repeat protein 14-like [Glycine max]
20 pod length	SARAHY.TIFRUNNER.GNM2.ARAHY.02_6189448	2	6189448	3.1e-09	5939448	6439448	6138309	6141545	arahy.Tifrunner.gnm2.ann1.DY1K4H	ATP binding/protein serine/threonine kinase [Glycine max]; IPR001611 (Leucine-rich repeat), IPR003591 (Leucine-rich repeat, typical subtype), IPR011009 (Protein kinase-like domain), IPR013210 (Leucine-rich repeat-containing N-terminal, type 2), IPR013320 (Concanavalin A-like lectin/glucanase, subgroup); GO:0004672 (protein kinase activity), GO:0004674 (protein serine/threonine kinase activity), GO:0005515 (protein binding), GO:0005524 (ATP binding), GO:0006468 (protein phosphorylation)
20 pod length	SARAHY.TIFRUNNER.GNM2.ARAHY.02_6189448	2	6189448	3.1e-09	5939448	6439448	6067393	6071935	arahy.Tifrunner.gnm2.ann1.GE61F7	ribosome production factor-like protein; IPR004154 (Anticodon-binding), IPR007109 (Brix domain)
20 pod length	SARAHY.TIFRUNNER.GNM2.ARAHY.02_6189448	2	6189448	3.1e-09	5939448	6439448	6405488	6409254	arahy.Tifrunner.gnm2.ann1.GJ1EJQ	unknown protein
20 pod length	SARAHY.TIFRUNNER.GNM2.ARAHY.02_6189448	2	6189448	3.1e-09	5939448	6439448	6074483	6078599	arahy.Tifrunner.gnm2.ann1.I9GNP2	purple acid phosphatase 29; IPR011230 (Phosphoesterase At2g46880); GO:0016787 (hydrolase activity)
20 pod length	SARAHY.TIFRUNNER.GNM2.ARAHY.02_6189448	2	6189448	3.1e-09	5939448	6439448	6308797	6309612	arahy.Tifrunner.gnm2.ann1.JKDB2T	Unknown protein
20 pod length	SARAHY.TIFRUNNER.GNM2.ARAHY.02_6189448	2	6189448	3.1e-09	5939448	6439448	5976141	5976756	arahy.Tifrunner.gnm2.ann1.KB4LHZ	Myb/SANT-like DNA-binding domain protein; IPR024752 (Myb/SANT-like domain)
20 pod length	SARAHY.TIFRUNNER.GNM2.ARAHY.02_6189448	2	6189448	3.1e-09	5939448	6439448	6230838	6233580	arahy.Tifrunner.gnm2.ann1.M9BVNS	unknown protein; FUNCTIONS IN: molecular_function unknown; INVOLVED IN: biological_process unknown; LOCATED IN: mitochondrion, plastid; EXPRESSED IN: 23 plant structures; EXPRESSED DURING: 13 growth stages ; IPR018786 (Protein of unknown function DUF2343)
20 pod length	SARAHY.TIFRUNNER.GNM2.ARAHY.02_6189448	2	6189448	3.1e-09	5939448	6439448	6274763	6275957	arahy.Tifrunner.gnm2.ann1.RALS9K	ABC transporter B family member 19-like isoform X1 [Glycine max]
20 pod length	SARAHY.TIFRUNNER.GNM2.ARAHY.02_6189448	2	6189448	3.1e-09	5939448	6439448	6214381	6216159	arahy.Tifrunner.gnm2.ann1.RP5N3Y	UDP-Glycosyltransferase superfamily protein; IPR002213 (UDP-glucuronosyl/UDP-glucosyltransferase); GO:0008152 (metabolic process)
20 pod length	SARAHY.TIFRUNNER.GNM2.ARAHY.02_6189448	2	6189448	3.1e-09	5939448	6439448	6397576	6403275	arahy.Tifrunner.gnm2.ann1.S4R3T1	Unknown protein
20 pod length	SARAHY.TIFRUNNER.GNM2.ARAHY.02_6189448	2	6189448	3.1e-09	5939448	6439448	6227425	6230315	arahy.Tifrunner.gnm2.ann1.U90CLW	uncharacterized protein LOC100781088 isoform X1 [Glycine max]
20 pod length	SARAHY.TIFRUNNER.GNM2.ARAHY.02_6189448	2	6189448	3.1e-09	5939448	6439448	6437276	6441198	arahy.Tifrunner.gnm2.ann1.V41S3G	uncharacterized protein LOC100813081 isoform X2 [Glycine max]
20 pod length	SARAHY.TIFRUNNER.GNM2.ARAHY.02_6189448	2	6189448	3.1e-09	5939448	6439448	6084645	6088300	arahy.Tifrunner.gnm2.ann1.X9C7TS	purple acid phosphatase 29; IPR011230 (Phosphoesterase At2g46880); GO:0016787 (hydrolase activity)
20 pod length	SARAHY.TIFRUNNER.GNM2.ARAHY.02_6189448	2	6189448	3.1e-09	5939448	6439448	6206858	6212822	arahy.Tifrunner.gnm2.ann1.XK3KPA	Protein kinase superfamily protein; IPR001611 (Leucine-rich repeat), IPR011009 (Protein kinase-like domain), IPR013210 (Leucine-rich repeat-containing N-terminal, type 2), IPR013320 (Concanavalin A-like lectin/glucanase, subgroup), IPR025875 (Leucine rich repeat 4); GO:0004672 (protein kinase activity), GO:0004674 (protein serine/threonine kinase activity), GO:0005515 (protein binding), GO:0005524 (ATP binding), GO:0006468 (protein phosphorylation)
20 pod length	SARAHY.TIFRUNNER.GNM2.ARAHY.02_6189448	2	6189448	3.1e-09	5939448	6439448	6117339	6121121	arahy.Tifrunner.gnm2.ann1.Y7T28V	transcription factor 25-like [Glycine max]; IPR006994 (Transcription factor 25)
20 pod length	SARAHY.TIFRUNNER.GNM2.ARAHY.02_6189448	2	6189448	3.1e-09	5939448	6439448	6393430	6396478	arahy.Tifrunner.gnm2.ann1.YFI140	O-fucosyltransferase family protein; IPR019378 (GDP-fucose protein O-fucosyltransferase)
20 pod length	SARAHY.TIFRUNNER.GNM2.ARAHY.02_6189448	2	6189448	3.1e-09	5939448	6439448	6146114	6150621	arahy.Tifrunner.gnm2.ann1.YS0GDU	uncharacterized protein C630.12-like isoform X1 [Glycine max]; IPR004843 (Phosphoesterase domain); GO:0016787 (hydrolase activity)
20 pod length	SARAHY.TIFRUNNER.GNM2.ARAHY.02_6189448	2	6189448	3.1e-09	5939448	6439448	6270239	6273143	arahy.Tifrunner.gnm2.ann1.ZQ2A8X	unknown protein; FUNCTIONS IN: molecular_function unknown; INVOLVED IN: biological_process unknown; LOCATED IN: mitochondrion, plastid; EXPRESSED IN: 23 plant structures; EXPRESSED DURING: 13 growth stages ; IPR018786 (Protein of unknown function DUF2343)
20 pod length	SARAHY.TIFRUNNER.GNM2.ARAHY.02_6491426	2	6491426	2.47e-09	6241426	6741426	6454044	6460464	arahy.Tifrunner.gnm2.ann1.02894U	tRNA-specific 2-thiouridylase MnmA; IPR004506 (tRNA-specific 2-thiouridylase), IPR023382 (Adenine nucleotide alpha hydrolase-like domains); GO:0005737 (cytoplasm), GO:0008033 (tRNA processing), GO:0016740 (transferase activity), GO:0016783 (sulfurtransferase activity)
20 pod length	SARAHY.TIFRUNNER.GNM2.ARAHY.02_6491426	2	6491426	2.47e-09	6241426	6741426	6427844	6432469	arahy.Tifrunner.gnm2.ann1.158S68	ubiquitin-conjugating enzyme 34; IPR016135 (Ubiquitin-conjugating enzyme/RWD-like); GO:0016881 (acid-amino acid ligase activity)
20 pod length	SARAHY.TIFRUNNER.GNM2.ARAHY.02_6491426	2	6491426	2.47e-09	6241426	6741426	6699936	6702975	arahy.Tifrunner.gnm2.ann1.34WNK5	Unknown protein
20 pod length	SARAHY.TIFRUNNER.GNM2.ARAHY.02_6491426	2	6491426	2.47e-09	6241426	6741426	6700002	6702708	arahy.Tifrunner.gnm2.ann1.3TEL03	Unknown protein
20 pod length	SARAHY.TIFRUNNER.GNM2.ARAHY.02_6491426	2	6491426	2.47e-09	6241426	6741426	6382242	6384476	arahy.Tifrunner.gnm2.ann1.4G6G0R	Unknown protein
20 pod length	SARAHY.TIFRUNNER.GNM2.ARAHY.02_6491426	2	6491426	2.47e-09	6241426	6741426	6417772	6418644	arahy.Tifrunner.gnm2.ann1.75YBZZ	RING/U-box superfamily protein; IPR013083 (Zinc finger, RING/FYVE/PHD-type); GO:0005515 (protein binding), GO:0008270 (zinc ion binding)
20 pod length	SARAHY.TIFRUNNER.GNM2.ARAHY.02_6491426	2	6491426	2.47e-09	6241426	6741426	6679469	6681873	arahy.Tifrunner.gnm2.ann1.7P5I0R	Vacuolar protein-sorting protein bro1 n=4 Tax=Aspergillaceae RepID=BRO1_ASPFU; IPR004328 (BRO1 domain)
20 pod length	SARAHY.TIFRUNNER.GNM2.ARAHY.02_6491426	2	6491426	2.47e-09	6241426	6741426	6264613	6268651	arahy.Tifrunner.gnm2.ann1.8RC8JH	26S protease regulatory subunit 7-like [Glycine max]; IPR005937 (26S proteasome subunit P45), IPR027417 (P-loop containing nucleoside triphosphate hydrolase); GO:0000166 (nucleotide binding), GO:0005524 (ATP binding), GO:0005737 (cytoplasm), GO:0016787 (hydrolase activity), GO:0017111 (nucleoside-triphosphatase activity), GO:0030163 (protein catabolic process)
20 pod length	SARAHY.TIFRUNNER.GNM2.ARAHY.02_6491426	2	6491426	2.47e-09	6241426	6741426	6261006	6263607	arahy.Tifrunner.gnm2.ann1.A5XQNM	hypothetical protein
20 pod length	SARAHY.TIFRUNNER.GNM2.ARAHY.02_6491426	2	6491426	2.47e-09	6241426	6741426	6336395	6340590	arahy.Tifrunner.gnm2.ann1.A8S0CD	glucose-6-phosphate dehydrogenase 6; IPR001282 (Glucose-6-phosphate dehydrogenase); GO:0004345 (glucose-6-phosphate dehydrogenase activity), GO:0006006 (glucose metabolic process), GO:0050661 (NADP binding), GO:0055114 (oxidation-reduction process)
20 pod length	SARAHY.TIFRUNNER.GNM2.ARAHY.02_6491426	2	6491426	2.47e-09	6241426	6741426	6717051	6724929	arahy.Tifrunner.gnm2.ann1.B45F8N	ARID/BRIGHT DNA-binding domain-containing protein; IPR001606 (ARID/BRIGHT DNA-binding domain), IPR013083 (Zinc finger, RING/FYVE/PHD-type); GO:0003677 (DNA binding), GO:0005622 (intracellular)
20 pod length	SARAHY.TIFRUNNER.GNM2.ARAHY.02_6491426	2	6491426	2.47e-09	6241426	6741426	6424934	6426697	arahy.Tifrunner.gnm2.ann1.CKB8X1	tetratricopeptide repeat protein 14-like [Glycine max]
20 pod length	SARAHY.TIFRUNNER.GNM2.ARAHY.02_6491426	2	6491426	2.47e-09	6241426	6741426	6475240	6482039	arahy.Tifrunner.gnm2.ann1.DNZ7SI	GTP-binding family protein; IPR005225 (Small GTP-binding protein domain), IPR016484 (GTP-binding protein EngA), IPR027417 (P-loop containing nucleoside triphosphate hydrolase); GO:0005525 (GTP binding)
20 pod length	SARAHY.TIFRUNNER.GNM2.ARAHY.02_6491426	2	6491426	2.47e-09	6241426	6741426	6579648	6584279	arahy.Tifrunner.gnm2.ann1.F2KJAJ	putative pectinesterase/pectinesterase inhibitor 24-like [Glycine max]; IPR006501 (Pectinesterase inhibitor domain), IPR011050 (Pectin lyase fold/virulence factor); GO:0004857 (enzyme inhibitor activity), GO:0005618 (cell wall), GO:0030599 (pectinesterase activity), GO:0042545 (cell wall modification)
20 pod length	SARAHY.TIFRUNNER.GNM2.ARAHY.02_6491426	2	6491426	2.47e-09	6241426	6741426	6527784	6534873	arahy.Tifrunner.gnm2.ann1.G3J01C	pectinesterase/pectinesterase inhibitor 3-like [Glycine max]; IPR006501 (Pectinesterase inhibitor domain), IPR011050 (Pectin lyase fold/virulence factor); GO:0004857 (enzyme inhibitor activity), GO:0005618 (cell wall), GO:0030599 (pectinesterase activity), GO:0042545 (cell wall modification)
20 pod length	SARAHY.TIFRUNNER.GNM2.ARAHY.02_6491426	2	6491426	2.47e-09	6241426	6741426	6405488	6409254	arahy.Tifrunner.gnm2.ann1.GJ1EJQ	unknown protein
20 pod length	SARAHY.TIFRUNNER.GNM2.ARAHY.02_6491426	2	6491426	2.47e-09	6241426	6741426	6671735	6673861	arahy.Tifrunner.gnm2.ann1.HN33BR	protein LURP-one-related 11-like [Glycine max]; IPR025659 (Tubby C-terminal-like domain)
20 pod length	SARAHY.TIFRUNNER.GNM2.ARAHY.02_6491426	2	6491426	2.47e-09	6241426	6741426	6708072	6710955	arahy.Tifrunner.gnm2.ann1.I2K3PU	translation initiation factor eIF-2B subunit alpha-like [Glycine max]; IPR000649 (Initiation factor 2B-related); GO:0044237 (cellular metabolic process)
20 pod length	SARAHY.TIFRUNNER.GNM2.ARAHY.02_6491426	2	6491426	2.47e-09	6241426	6741426	6629366	6632327	arahy.Tifrunner.gnm2.ann1.ISG7DQ	Remorin family protein; IPR005516 (Remorin, C-terminal)
20 pod length	SARAHY.TIFRUNNER.GNM2.ARAHY.02_6491426	2	6491426	2.47e-09	6241426	6741426	6308797	6309612	arahy.Tifrunner.gnm2.ann1.JKDB2T	Unknown protein
20 pod length	SARAHY.TIFRUNNER.GNM2.ARAHY.02_6491426	2	6491426	2.47e-09	6241426	6741426	6712291	6713774	arahy.Tifrunner.gnm2.ann1.K03VIU	late embryogenesis abundant protein; IPR004926 (Late embryogenesis abundant protein, LEA-5); GO:0006950 (response to stress)
20 pod length	SARAHY.TIFRUNNER.GNM2.ARAHY.02_6491426	2	6491426	2.47e-09	6241426	6741426	6662182	6662932	arahy.Tifrunner.gnm2.ann1.KVLZ0I	serine/threonine-protein phosphatase 7 long form homolog [Glycine max]; IPR019557 (Aminotransferase-like, plant mobile domain)
20 pod length	SARAHY.TIFRUNNER.GNM2.ARAHY.02_6491426	2	6491426	2.47e-09	6241426	6741426	6643636	6644960	arahy.Tifrunner.gnm2.ann1.KXG0W2	hypothetical protein
20 pod length	SARAHY.TIFRUNNER.GNM2.ARAHY.02_6491426	2	6491426	2.47e-09	6241426	6741426	6502811	6505135	arahy.Tifrunner.gnm2.ann1.L7H41N	Unknown protein
20 pod length	SARAHY.TIFRUNNER.GNM2.ARAHY.02_6491426	2	6491426	2.47e-09	6241426	6741426	6574945	6578065	arahy.Tifrunner.gnm2.ann1.LZQ0FA	nucleotide-binding; protein-binding protein
20 pod length	SARAHY.TIFRUNNER.GNM2.ARAHY.02_6491426	2	6491426	2.47e-09	6241426	6741426	6523667	6524141	arahy.Tifrunner.gnm2.ann1.P163WK	Zinc finger MYM-type protein n=1 Tax=Medicago truncatula RepID=G7IL73_MEDTR
20 pod length	SARAHY.TIFRUNNER.GNM2.ARAHY.02_6491426	2	6491426	2.47e-09	6241426	6741426	6274763	6275957	arahy.Tifrunner.gnm2.ann1.RALS9K	ABC transporter B family member 19-like isoform X1 [Glycine max]
20 pod length	SARAHY.TIFRUNNER.GNM2.ARAHY.02_6491426	2	6491426	2.47e-09	6241426	6741426	6397576	6403275	arahy.Tifrunner.gnm2.ann1.S4R3T1	Unknown protein
20 pod length	SARAHY.TIFRUNNER.GNM2.ARAHY.02_6491426	2	6491426	2.47e-09	6241426	6741426	6562272	6562751	arahy.Tifrunner.gnm2.ann1.U15FS5	hypothetical protein; IPR016972 (Uncharacterised conserved protein UCP031279)
20 pod length	SARAHY.TIFRUNNER.GNM2.ARAHY.02_6491426	2	6491426	2.47e-09	6241426	6741426	6615779	6621233	arahy.Tifrunner.gnm2.ann1.U1CM5Q	alanine aminotransferase 2; IPR015424 (Pyridoxal phosphate-dependent transferase); GO:0003824 (catalytic activity), GO:0009058 (biosynthetic process), GO:0030170 (pyridoxal phosphate binding)
20 pod length	SARAHY.TIFRUNNER.GNM2.ARAHY.02_6491426	2	6491426	2.47e-09	6241426	6741426	6537523	6542396	arahy.Tifrunner.gnm2.ann1.U482D3	Pentatricopeptide repeat (PPR-like) superfamily protein; IPR002885 (Pentatricopeptide repeat), IPR011990 (Tetratricopeptide-like helical); GO:0005515 (protein binding)
20 pod length	SARAHY.TIFRUNNER.GNM2.ARAHY.02_6491426	2	6491426	2.47e-09	6241426	6741426	6703850	6707043	arahy.Tifrunner.gnm2.ann1.U80ME1	transferring glycosyl group transferase, putative
20 pod length	SARAHY.TIFRUNNER.GNM2.ARAHY.02_6491426	2	6491426	2.47e-09	6241426	6741426	6482252	6486354	arahy.Tifrunner.gnm2.ann1.UDT6NA	Nucleolar GTP-binding protein; IPR006073 (GTP binding domain), IPR010674 (Nucleolar GTP-binding protein 1, Rossman-fold domain), IPR012973 (NOG, C-terminal), IPR024926 (Nucleolar GTP-binding protein 1), IPR027417 (P-loop containing nucleoside triphosphate hydrolase); GO:0005525 (GTP binding), GO:0005730 (nucleolus)
20 pod length	SARAHY.TIFRUNNER.GNM2.ARAHY.02_6491426	2	6491426	2.47e-09	6241426	6741426	6437276	6441198	arahy.Tifrunner.gnm2.ann1.V41S3G	uncharacterized protein LOC100813081 isoform X2 [Glycine max]
20 pod length	SARAHY.TIFRUNNER.GNM2.ARAHY.02_6491426	2	6491426	2.47e-09	6241426	6741426	6393430	6396478	arahy.Tifrunner.gnm2.ann1.YFI140	O-fucosyltransferase family protein; IPR019378 (GDP-fucose protein O-fucosyltransferase)
20 pod length	SARAHY.TIFRUNNER.GNM2.ARAHY.02_6491426	2	6491426	2.47e-09	6241426	6741426	6651183	6660178	arahy.Tifrunner.gnm2.ann1.YWUF76	phosphatidylinositol-4-phosphate 5-kinase family protein; IPR002423 (Chaperonin Cpn60/TCP-1), IPR002498 (Phosphatidylinositol-4-phosphate 5-kinase, core), IPR013083 (Zinc finger, RING/FYVE/PHD-type), IPR027409 (GroEL-like apical domain), IPR027483 (Phosphatidylinositol-4-phosphate 5-kinase, C-terminal), IPR027484 (Phosphatidylinositol-4-phosphate 5-kinase, N-terminal domain); GO:0005524 (ATP binding), GO:0016307 (phosphatidylinositol phosphate kinase activity), GO:0044267 (cellular protein metabolic process), GO:0046488 (phosphatidylinositol metabolic process), GO:0046872 (metal ion binding)
20 pod length	SARAHY.TIFRUNNER.GNM2.ARAHY.02_6491426	2	6491426	2.47e-09	6241426	6741426	6445192	6453322	arahy.Tifrunner.gnm2.ann1.Z56S5U	exocyst complex component sec10; IPR009976 (Exocyst complex component Sec10-like); GO:0005737 (cytoplasm), GO:0006887 (exocytosis), GO:0048278 (vesicle docking)
20 pod length	SARAHY.TIFRUNNER.GNM2.ARAHY.02_6491426	2	6491426	2.47e-09	6241426	6741426	6270239	6273143	arahy.Tifrunner.gnm2.ann1.ZQ2A8X	unknown protein; FUNCTIONS IN: molecular_function unknown; INVOLVED IN: biological_process unknown; LOCATED IN: mitochondrion, plastid; EXPRESSED IN: 23 plant structures; EXPRESSED DURING: 13 growth stages ; IPR018786 (Protein of unknown function DUF2343)
20 pod length	SARAHY.TIFRUNNER.GNM2.ARAHY.02_6494189	2	6494189	8.28e-09	6244189	6744189	6454044	6460464	arahy.Tifrunner.gnm2.ann1.02894U	tRNA-specific 2-thiouridylase MnmA; IPR004506 (tRNA-specific 2-thiouridylase), IPR023382 (Adenine nucleotide alpha hydrolase-like domains); GO:0005737 (cytoplasm), GO:0008033 (tRNA processing), GO:0016740 (transferase activity), GO:0016783 (sulfurtransferase activity)
20 pod length	SARAHY.TIFRUNNER.GNM2.ARAHY.02_6494189	2	6494189	8.28e-09	6244189	6744189	6427844	6432469	arahy.Tifrunner.gnm2.ann1.158S68	ubiquitin-conjugating enzyme 34; IPR016135 (Ubiquitin-conjugating enzyme/RWD-like); GO:0016881 (acid-amino acid ligase activity)
20 pod length	SARAHY.TIFRUNNER.GNM2.ARAHY.02_6494189	2	6494189	8.28e-09	6244189	6744189	6699936	6702975	arahy.Tifrunner.gnm2.ann1.34WNK5	Unknown protein
20 pod length	SARAHY.TIFRUNNER.GNM2.ARAHY.02_6494189	2	6494189	8.28e-09	6244189	6744189	6700002	6702708	arahy.Tifrunner.gnm2.ann1.3TEL03	Unknown protein
20 pod length	SARAHY.TIFRUNNER.GNM2.ARAHY.02_6494189	2	6494189	8.28e-09	6244189	6744189	6382242	6384476	arahy.Tifrunner.gnm2.ann1.4G6G0R	Unknown protein
20 pod length	SARAHY.TIFRUNNER.GNM2.ARAHY.02_6494189	2	6494189	8.28e-09	6244189	6744189	6417772	6418644	arahy.Tifrunner.gnm2.ann1.75YBZZ	RING/U-box superfamily protein; IPR013083 (Zinc finger, RING/FYVE/PHD-type); GO:0005515 (protein binding), GO:0008270 (zinc ion binding)
20 pod length	SARAHY.TIFRUNNER.GNM2.ARAHY.02_6494189	2	6494189	8.28e-09	6244189	6744189	6679469	6681873	arahy.Tifrunner.gnm2.ann1.7P5I0R	Vacuolar protein-sorting protein bro1 n=4 Tax=Aspergillaceae RepID=BRO1_ASPFU; IPR004328 (BRO1 domain)
20 pod length	SARAHY.TIFRUNNER.GNM2.ARAHY.02_6494189	2	6494189	8.28e-09	6244189	6744189	6264613	6268651	arahy.Tifrunner.gnm2.ann1.8RC8JH	26S protease regulatory subunit 7-like [Glycine max]; IPR005937 (26S proteasome subunit P45), IPR027417 (P-loop containing nucleoside triphosphate hydrolase); GO:0000166 (nucleotide binding), GO:0005524 (ATP binding), GO:0005737 (cytoplasm), GO:0016787 (hydrolase activity), GO:0017111 (nucleoside-triphosphatase activity), GO:0030163 (protein catabolic process)
20 pod length	SARAHY.TIFRUNNER.GNM2.ARAHY.02_6494189	2	6494189	8.28e-09	6244189	6744189	6261006	6263607	arahy.Tifrunner.gnm2.ann1.A5XQNM	hypothetical protein
20 pod length	SARAHY.TIFRUNNER.GNM2.ARAHY.02_6494189	2	6494189	8.28e-09	6244189	6744189	6336395	6340590	arahy.Tifrunner.gnm2.ann1.A8S0CD	glucose-6-phosphate dehydrogenase 6; IPR001282 (Glucose-6-phosphate dehydrogenase); GO:0004345 (glucose-6-phosphate dehydrogenase activity), GO:0006006 (glucose metabolic process), GO:0050661 (NADP binding), GO:0055114 (oxidation-reduction process)
20 pod length	SARAHY.TIFRUNNER.GNM2.ARAHY.02_6494189	2	6494189	8.28e-09	6244189	6744189	6717051	6724929	arahy.Tifrunner.gnm2.ann1.B45F8N	ARID/BRIGHT DNA-binding domain-containing protein; IPR001606 (ARID/BRIGHT DNA-binding domain), IPR013083 (Zinc finger, RING/FYVE/PHD-type); GO:0003677 (DNA binding), GO:0005622 (intracellular)
20 pod length	SARAHY.TIFRUNNER.GNM2.ARAHY.02_6494189	2	6494189	8.28e-09	6244189	6744189	6424934	6426697	arahy.Tifrunner.gnm2.ann1.CKB8X1	tetratricopeptide repeat protein 14-like [Glycine max]
20 pod length	SARAHY.TIFRUNNER.GNM2.ARAHY.02_6494189	2	6494189	8.28e-09	6244189	6744189	6475240	6482039	arahy.Tifrunner.gnm2.ann1.DNZ7SI	GTP-binding family protein; IPR005225 (Small GTP-binding protein domain), IPR016484 (GTP-binding protein EngA), IPR027417 (P-loop containing nucleoside triphosphate hydrolase); GO:0005525 (GTP binding)
20 pod length	SARAHY.TIFRUNNER.GNM2.ARAHY.02_6494189	2	6494189	8.28e-09	6244189	6744189	6579648	6584279	arahy.Tifrunner.gnm2.ann1.F2KJAJ	putative pectinesterase/pectinesterase inhibitor 24-like [Glycine max]; IPR006501 (Pectinesterase inhibitor domain), IPR011050 (Pectin lyase fold/virulence factor); GO:0004857 (enzyme inhibitor activity), GO:0005618 (cell wall), GO:0030599 (pectinesterase activity), GO:0042545 (cell wall modification)
20 pod length	SARAHY.TIFRUNNER.GNM2.ARAHY.02_6494189	2	6494189	8.28e-09	6244189	6744189	6527784	6534873	arahy.Tifrunner.gnm2.ann1.G3J01C	pectinesterase/pectinesterase inhibitor 3-like [Glycine max]; IPR006501 (Pectinesterase inhibitor domain), IPR011050 (Pectin lyase fold/virulence factor); GO:0004857 (enzyme inhibitor activity), GO:0005618 (cell wall), GO:0030599 (pectinesterase activity), GO:0042545 (cell wall modification)
20 pod length	SARAHY.TIFRUNNER.GNM2.ARAHY.02_6494189	2	6494189	8.28e-09	6244189	6744189	6405488	6409254	arahy.Tifrunner.gnm2.ann1.GJ1EJQ	unknown protein
20 pod length	SARAHY.TIFRUNNER.GNM2.ARAHY.02_6494189	2	6494189	8.28e-09	6244189	6744189	6671735	6673861	arahy.Tifrunner.gnm2.ann1.HN33BR	protein LURP-one-related 11-like [Glycine max]; IPR025659 (Tubby C-terminal-like domain)
20 pod length	SARAHY.TIFRUNNER.GNM2.ARAHY.02_6494189	2	6494189	8.28e-09	6244189	6744189	6708072	6710955	arahy.Tifrunner.gnm2.ann1.I2K3PU	translation initiation factor eIF-2B subunit alpha-like [Glycine max]; IPR000649 (Initiation factor 2B-related); GO:0044237 (cellular metabolic process)
20 pod length	SARAHY.TIFRUNNER.GNM2.ARAHY.02_6494189	2	6494189	8.28e-09	6244189	6744189	6629366	6632327	arahy.Tifrunner.gnm2.ann1.ISG7DQ	Remorin family protein; IPR005516 (Remorin, C-terminal)
20 pod length	SARAHY.TIFRUNNER.GNM2.ARAHY.02_6494189	2	6494189	8.28e-09	6244189	6744189	6308797	6309612	arahy.Tifrunner.gnm2.ann1.JKDB2T	Unknown protein
20 pod length	SARAHY.TIFRUNNER.GNM2.ARAHY.02_6494189	2	6494189	8.28e-09	6244189	6744189	6712291	6713774	arahy.Tifrunner.gnm2.ann1.K03VIU	late embryogenesis abundant protein; IPR004926 (Late embryogenesis abundant protein, LEA-5); GO:0006950 (response to stress)
20 pod length	SARAHY.TIFRUNNER.GNM2.ARAHY.02_6494189	2	6494189	8.28e-09	6244189	6744189	6662182	6662932	arahy.Tifrunner.gnm2.ann1.KVLZ0I	serine/threonine-protein phosphatase 7 long form homolog [Glycine max]; IPR019557 (Aminotransferase-like, plant mobile domain)
20 pod length	SARAHY.TIFRUNNER.GNM2.ARAHY.02_6494189	2	6494189	8.28e-09	6244189	6744189	6643636	6644960	arahy.Tifrunner.gnm2.ann1.KXG0W2	hypothetical protein
20 pod length	SARAHY.TIFRUNNER.GNM2.ARAHY.02_6494189	2	6494189	8.28e-09	6244189	6744189	6502811	6505135	arahy.Tifrunner.gnm2.ann1.L7H41N	Unknown protein
20 pod length	SARAHY.TIFRUNNER.GNM2.ARAHY.02_6494189	2	6494189	8.28e-09	6244189	6744189	6574945	6578065	arahy.Tifrunner.gnm2.ann1.LZQ0FA	nucleotide-binding; protein-binding protein
20 pod length	SARAHY.TIFRUNNER.GNM2.ARAHY.02_6494189	2	6494189	8.28e-09	6244189	6744189	6523667	6524141	arahy.Tifrunner.gnm2.ann1.P163WK	Zinc finger MYM-type protein n=1 Tax=Medicago truncatula RepID=G7IL73_MEDTR
20 pod length	SARAHY.TIFRUNNER.GNM2.ARAHY.02_6494189	2	6494189	8.28e-09	6244189	6744189	6274763	6275957	arahy.Tifrunner.gnm2.ann1.RALS9K	ABC transporter B family member 19-like isoform X1 [Glycine max]
20 pod length	SARAHY.TIFRUNNER.GNM2.ARAHY.02_6494189	2	6494189	8.28e-09	6244189	6744189	6397576	6403275	arahy.Tifrunner.gnm2.ann1.S4R3T1	Unknown protein
20 pod length	SARAHY.TIFRUNNER.GNM2.ARAHY.02_6494189	2	6494189	8.28e-09	6244189	6744189	6562272	6562751	arahy.Tifrunner.gnm2.ann1.U15FS5	hypothetical protein; IPR016972 (Uncharacterised conserved protein UCP031279)
20 pod length	SARAHY.TIFRUNNER.GNM2.ARAHY.02_6494189	2	6494189	8.28e-09	6244189	6744189	6615779	6621233	arahy.Tifrunner.gnm2.ann1.U1CM5Q	alanine aminotransferase 2; IPR015424 (Pyridoxal phosphate-dependent transferase); GO:0003824 (catalytic activity), GO:0009058 (biosynthetic process), GO:0030170 (pyridoxal phosphate binding)
20 pod length	SARAHY.TIFRUNNER.GNM2.ARAHY.02_6494189	2	6494189	8.28e-09	6244189	6744189	6537523	6542396	arahy.Tifrunner.gnm2.ann1.U482D3	Pentatricopeptide repeat (PPR-like) superfamily protein; IPR002885 (Pentatricopeptide repeat), IPR011990 (Tetratricopeptide-like helical); GO:0005515 (protein binding)
20 pod length	SARAHY.TIFRUNNER.GNM2.ARAHY.02_6494189	2	6494189	8.28e-09	6244189	6744189	6703850	6707043	arahy.Tifrunner.gnm2.ann1.U80ME1	transferring glycosyl group transferase, putative
20 pod length	SARAHY.TIFRUNNER.GNM2.ARAHY.02_6494189	2	6494189	8.28e-09	6244189	6744189	6482252	6486354	arahy.Tifrunner.gnm2.ann1.UDT6NA	Nucleolar GTP-binding protein; IPR006073 (GTP binding domain), IPR010674 (Nucleolar GTP-binding protein 1, Rossman-fold domain), IPR012973 (NOG, C-terminal), IPR024926 (Nucleolar GTP-binding protein 1), IPR027417 (P-loop containing nucleoside triphosphate hydrolase); GO:0005525 (GTP binding), GO:0005730 (nucleolus)
20 pod length	SARAHY.TIFRUNNER.GNM2.ARAHY.02_6494189	2	6494189	8.28e-09	6244189	6744189	6437276	6441198	arahy.Tifrunner.gnm2.ann1.V41S3G	uncharacterized protein LOC100813081 isoform X2 [Glycine max]
20 pod length	SARAHY.TIFRUNNER.GNM2.ARAHY.02_6494189	2	6494189	8.28e-09	6244189	6744189	6393430	6396478	arahy.Tifrunner.gnm2.ann1.YFI140	O-fucosyltransferase family protein; IPR019378 (GDP-fucose protein O-fucosyltransferase)
20 pod length	SARAHY.TIFRUNNER.GNM2.ARAHY.02_6494189	2	6494189	8.28e-09	6244189	6744189	6651183	6660178	arahy.Tifrunner.gnm2.ann1.YWUF76	phosphatidylinositol-4-phosphate 5-kinase family protein; IPR002423 (Chaperonin Cpn60/TCP-1), IPR002498 (Phosphatidylinositol-4-phosphate 5-kinase, core), IPR013083 (Zinc finger, RING/FYVE/PHD-type), IPR027409 (GroEL-like apical domain), IPR027483 (Phosphatidylinositol-4-phosphate 5-kinase, C-terminal), IPR027484 (Phosphatidylinositol-4-phosphate 5-kinase, N-terminal domain); GO:0005524 (ATP binding), GO:0016307 (phosphatidylinositol phosphate kinase activity), GO:0044267 (cellular protein metabolic process), GO:0046488 (phosphatidylinositol metabolic process), GO:0046872 (metal ion binding)
20 pod length	SARAHY.TIFRUNNER.GNM2.ARAHY.02_6494189	2	6494189	8.28e-09	6244189	6744189	6445192	6453322	arahy.Tifrunner.gnm2.ann1.Z56S5U	exocyst complex component sec10; IPR009976 (Exocyst complex component Sec10-like); GO:0005737 (cytoplasm), GO:0006887 (exocytosis), GO:0048278 (vesicle docking)
20 pod length	SARAHY.TIFRUNNER.GNM2.ARAHY.02_6494189	2	6494189	8.28e-09	6244189	6744189	6270239	6273143	arahy.Tifrunner.gnm2.ann1.ZQ2A8X	unknown protein; FUNCTIONS IN: molecular_function unknown; INVOLVED IN: biological_process unknown; LOCATED IN: mitochondrion, plastid; EXPRESSED IN: 23 plant structures; EXPRESSED DURING: 13 growth stages ; IPR018786 (Protein of unknown function DUF2343)
20 pod length	SARAHY.TIFRUNNER.GNM2.ARAHY.02_6512098	2	6512098	2.84e-07	6262098	6762098	6745553	6745867	arahy.Tifrunner.gnm2.ann1.01T93A	uncharacterized protein LOC100820059 isoform X2 [Glycine max]; IPR007650 (Protein of unknown function DUF581)
20 pod length	SARAHY.TIFRUNNER.GNM2.ARAHY.02_6512098	2	6512098	2.84e-07	6262098	6762098	6454044	6460464	arahy.Tifrunner.gnm2.ann1.02894U	tRNA-specific 2-thiouridylase MnmA; IPR004506 (tRNA-specific 2-thiouridylase), IPR023382 (Adenine nucleotide alpha hydrolase-like domains); GO:0005737 (cytoplasm), GO:0008033 (tRNA processing), GO:0016740 (transferase activity), GO:0016783 (sulfurtransferase activity)
20 pod length	SARAHY.TIFRUNNER.GNM2.ARAHY.02_6512098	2	6512098	2.84e-07	6262098	6762098	6427844	6432469	arahy.Tifrunner.gnm2.ann1.158S68	ubiquitin-conjugating enzyme 34; IPR016135 (Ubiquitin-conjugating enzyme/RWD-like); GO:0016881 (acid-amino acid ligase activity)
20 pod length	SARAHY.TIFRUNNER.GNM2.ARAHY.02_6512098	2	6512098	2.84e-07	6262098	6762098	6699936	6702975	arahy.Tifrunner.gnm2.ann1.34WNK5	Unknown protein
20 pod length	SARAHY.TIFRUNNER.GNM2.ARAHY.02_6512098	2	6512098	2.84e-07	6262098	6762098	6700002	6702708	arahy.Tifrunner.gnm2.ann1.3TEL03	Unknown protein
20 pod length	SARAHY.TIFRUNNER.GNM2.ARAHY.02_6512098	2	6512098	2.84e-07	6262098	6762098	6382242	6384476	arahy.Tifrunner.gnm2.ann1.4G6G0R	Unknown protein
20 pod length	SARAHY.TIFRUNNER.GNM2.ARAHY.02_6512098	2	6512098	2.84e-07	6262098	6762098	6417772	6418644	arahy.Tifrunner.gnm2.ann1.75YBZZ	RING/U-box superfamily protein; IPR013083 (Zinc finger, RING/FYVE/PHD-type); GO:0005515 (protein binding), GO:0008270 (zinc ion binding)
20 pod length	SARAHY.TIFRUNNER.GNM2.ARAHY.02_6512098	2	6512098	2.84e-07	6262098	6762098	6679469	6681873	arahy.Tifrunner.gnm2.ann1.7P5I0R	Vacuolar protein-sorting protein bro1 n=4 Tax=Aspergillaceae RepID=BRO1_ASPFU; IPR004328 (BRO1 domain)
20 pod length	SARAHY.TIFRUNNER.GNM2.ARAHY.02_6512098	2	6512098	2.84e-07	6262098	6762098	6264613	6268651	arahy.Tifrunner.gnm2.ann1.8RC8JH	26S protease regulatory subunit 7-like [Glycine max]; IPR005937 (26S proteasome subunit P45), IPR027417 (P-loop containing nucleoside triphosphate hydrolase); GO:0000166 (nucleotide binding), GO:0005524 (ATP binding), GO:0005737 (cytoplasm), GO:0016787 (hydrolase activity), GO:0017111 (nucleoside-triphosphatase activity), GO:0030163 (protein catabolic process)
20 pod length	SARAHY.TIFRUNNER.GNM2.ARAHY.02_6512098	2	6512098	2.84e-07	6262098	6762098	6261006	6263607	arahy.Tifrunner.gnm2.ann1.A5XQNM	hypothetical protein
20 pod length	SARAHY.TIFRUNNER.GNM2.ARAHY.02_6512098	2	6512098	2.84e-07	6262098	6762098	6336395	6340590	arahy.Tifrunner.gnm2.ann1.A8S0CD	glucose-6-phosphate dehydrogenase 6; IPR001282 (Glucose-6-phosphate dehydrogenase); GO:0004345 (glucose-6-phosphate dehydrogenase activity), GO:0006006 (glucose metabolic process), GO:0050661 (NADP binding), GO:0055114 (oxidation-reduction process)
20 pod length	SARAHY.TIFRUNNER.GNM2.ARAHY.02_6512098	2	6512098	2.84e-07	6262098	6762098	6717051	6724929	arahy.Tifrunner.gnm2.ann1.B45F8N	ARID/BRIGHT DNA-binding domain-containing protein; IPR001606 (ARID/BRIGHT DNA-binding domain), IPR013083 (Zinc finger, RING/FYVE/PHD-type); GO:0003677 (DNA binding), GO:0005622 (intracellular)
20 pod length	SARAHY.TIFRUNNER.GNM2.ARAHY.02_6512098	2	6512098	2.84e-07	6262098	6762098	6424934	6426697	arahy.Tifrunner.gnm2.ann1.CKB8X1	tetratricopeptide repeat protein 14-like [Glycine max]
20 pod length	SARAHY.TIFRUNNER.GNM2.ARAHY.02_6512098	2	6512098	2.84e-07	6262098	6762098	6475240	6482039	arahy.Tifrunner.gnm2.ann1.DNZ7SI	GTP-binding family protein; IPR005225 (Small GTP-binding protein domain), IPR016484 (GTP-binding protein EngA), IPR027417 (P-loop containing nucleoside triphosphate hydrolase); GO:0005525 (GTP binding)
20 pod length	SARAHY.TIFRUNNER.GNM2.ARAHY.02_6512098	2	6512098	2.84e-07	6262098	6762098	6579648	6584279	arahy.Tifrunner.gnm2.ann1.F2KJAJ	putative pectinesterase/pectinesterase inhibitor 24-like [Glycine max]; IPR006501 (Pectinesterase inhibitor domain), IPR011050 (Pectin lyase fold/virulence factor); GO:0004857 (enzyme inhibitor activity), GO:0005618 (cell wall), GO:0030599 (pectinesterase activity), GO:0042545 (cell wall modification)
20 pod length	SARAHY.TIFRUNNER.GNM2.ARAHY.02_6512098	2	6512098	2.84e-07	6262098	6762098	6527784	6534873	arahy.Tifrunner.gnm2.ann1.G3J01C	pectinesterase/pectinesterase inhibitor 3-like [Glycine max]; IPR006501 (Pectinesterase inhibitor domain), IPR011050 (Pectin lyase fold/virulence factor); GO:0004857 (enzyme inhibitor activity), GO:0005618 (cell wall), GO:0030599 (pectinesterase activity), GO:0042545 (cell wall modification)
20 pod length	SARAHY.TIFRUNNER.GNM2.ARAHY.02_6512098	2	6512098	2.84e-07	6262098	6762098	6752647	6758330	arahy.Tifrunner.gnm2.ann1.G6Y5VA	protein FAR1-RELATED SEQUENCE 3-like isoform X2 [Glycine max]; IPR001878 (Zinc finger, CCHC-type), IPR004330 (FAR1 DNA binding domain), IPR007527 (Zinc finger, SWIM-type), IPR018289 (MULE transposase domain); GO:0003676 (nucleic acid binding), GO:0008270 (zinc ion binding)
20 pod length	SARAHY.TIFRUNNER.GNM2.ARAHY.02_6512098	2	6512098	2.84e-07	6262098	6762098	6405488	6409254	arahy.Tifrunner.gnm2.ann1.GJ1EJQ	unknown protein
20 pod length	SARAHY.TIFRUNNER.GNM2.ARAHY.02_6512098	2	6512098	2.84e-07	6262098	6762098	6671735	6673861	arahy.Tifrunner.gnm2.ann1.HN33BR	protein LURP-one-related 11-like [Glycine max]; IPR025659 (Tubby C-terminal-like domain)
20 pod length	SARAHY.TIFRUNNER.GNM2.ARAHY.02_6512098	2	6512098	2.84e-07	6262098	6762098	6708072	6710955	arahy.Tifrunner.gnm2.ann1.I2K3PU	translation initiation factor eIF-2B subunit alpha-like [Glycine max]; IPR000649 (Initiation factor 2B-related); GO:0044237 (cellular metabolic process)
20 pod length	SARAHY.TIFRUNNER.GNM2.ARAHY.02_6512098	2	6512098	2.84e-07	6262098	6762098	6629366	6632327	arahy.Tifrunner.gnm2.ann1.ISG7DQ	Remorin family protein; IPR005516 (Remorin, C-terminal)
20 pod length	SARAHY.TIFRUNNER.GNM2.ARAHY.02_6512098	2	6512098	2.84e-07	6262098	6762098	6308797	6309612	arahy.Tifrunner.gnm2.ann1.JKDB2T	Unknown protein
20 pod length	SARAHY.TIFRUNNER.GNM2.ARAHY.02_6512098	2	6512098	2.84e-07	6262098	6762098	6712291	6713774	arahy.Tifrunner.gnm2.ann1.K03VIU	late embryogenesis abundant protein; IPR004926 (Late embryogenesis abundant protein, LEA-5); GO:0006950 (response to stress)
20 pod length	SARAHY.TIFRUNNER.GNM2.ARAHY.02_6512098	2	6512098	2.84e-07	6262098	6762098	6662182	6662932	arahy.Tifrunner.gnm2.ann1.KVLZ0I	serine/threonine-protein phosphatase 7 long form homolog [Glycine max]; IPR019557 (Aminotransferase-like, plant mobile domain)
20 pod length	SARAHY.TIFRUNNER.GNM2.ARAHY.02_6512098	2	6512098	2.84e-07	6262098	6762098	6643636	6644960	arahy.Tifrunner.gnm2.ann1.KXG0W2	hypothetical protein
20 pod length	SARAHY.TIFRUNNER.GNM2.ARAHY.02_6512098	2	6512098	2.84e-07	6262098	6762098	6502811	6505135	arahy.Tifrunner.gnm2.ann1.L7H41N	Unknown protein
20 pod length	SARAHY.TIFRUNNER.GNM2.ARAHY.02_6512098	2	6512098	2.84e-07	6262098	6762098	6574945	6578065	arahy.Tifrunner.gnm2.ann1.LZQ0FA	nucleotide-binding; protein-binding protein
20 pod length	SARAHY.TIFRUNNER.GNM2.ARAHY.02_6512098	2	6512098	2.84e-07	6262098	6762098	6523667	6524141	arahy.Tifrunner.gnm2.ann1.P163WK	Zinc finger MYM-type protein n=1 Tax=Medicago truncatula RepID=G7IL73_MEDTR
20 pod length	SARAHY.TIFRUNNER.GNM2.ARAHY.02_6512098	2	6512098	2.84e-07	6262098	6762098	6274763	6275957	arahy.Tifrunner.gnm2.ann1.RALS9K	ABC transporter B family member 19-like isoform X1 [Glycine max]
20 pod length	SARAHY.TIFRUNNER.GNM2.ARAHY.02_6512098	2	6512098	2.84e-07	6262098	6762098	6397576	6403275	arahy.Tifrunner.gnm2.ann1.S4R3T1	Unknown protein
20 pod length	SARAHY.TIFRUNNER.GNM2.ARAHY.02_6512098	2	6512098	2.84e-07	6262098	6762098	6562272	6562751	arahy.Tifrunner.gnm2.ann1.U15FS5	hypothetical protein; IPR016972 (Uncharacterised conserved protein UCP031279)
20 pod length	SARAHY.TIFRUNNER.GNM2.ARAHY.02_6512098	2	6512098	2.84e-07	6262098	6762098	6615779	6621233	arahy.Tifrunner.gnm2.ann1.U1CM5Q	alanine aminotransferase 2; IPR015424 (Pyridoxal phosphate-dependent transferase); GO:0003824 (catalytic activity), GO:0009058 (biosynthetic process), GO:0030170 (pyridoxal phosphate binding)
20 pod length	SARAHY.TIFRUNNER.GNM2.ARAHY.02_6512098	2	6512098	2.84e-07	6262098	6762098	6537523	6542396	arahy.Tifrunner.gnm2.ann1.U482D3	Pentatricopeptide repeat (PPR-like) superfamily protein; IPR002885 (Pentatricopeptide repeat), IPR011990 (Tetratricopeptide-like helical); GO:0005515 (protein binding)
20 pod length	SARAHY.TIFRUNNER.GNM2.ARAHY.02_6512098	2	6512098	2.84e-07	6262098	6762098	6703850	6707043	arahy.Tifrunner.gnm2.ann1.U80ME1	transferring glycosyl group transferase, putative
20 pod length	SARAHY.TIFRUNNER.GNM2.ARAHY.02_6512098	2	6512098	2.84e-07	6262098	6762098	6482252	6486354	arahy.Tifrunner.gnm2.ann1.UDT6NA	Nucleolar GTP-binding protein; IPR006073 (GTP binding domain), IPR010674 (Nucleolar GTP-binding protein 1, Rossman-fold domain), IPR012973 (NOG, C-terminal), IPR024926 (Nucleolar GTP-binding protein 1), IPR027417 (P-loop containing nucleoside triphosphate hydrolase); GO:0005525 (GTP binding), GO:0005730 (nucleolus)
20 pod length	SARAHY.TIFRUNNER.GNM2.ARAHY.02_6512098	2	6512098	2.84e-07	6262098	6762098	6437276	6441198	arahy.Tifrunner.gnm2.ann1.V41S3G	uncharacterized protein LOC100813081 isoform X2 [Glycine max]
20 pod length	SARAHY.TIFRUNNER.GNM2.ARAHY.02_6512098	2	6512098	2.84e-07	6262098	6762098	6393430	6396478	arahy.Tifrunner.gnm2.ann1.YFI140	O-fucosyltransferase family protein; IPR019378 (GDP-fucose protein O-fucosyltransferase)
20 pod length	SARAHY.TIFRUNNER.GNM2.ARAHY.02_6512098	2	6512098	2.84e-07	6262098	6762098	6651183	6660178	arahy.Tifrunner.gnm2.ann1.YWUF76	phosphatidylinositol-4-phosphate 5-kinase family protein; IPR002423 (Chaperonin Cpn60/TCP-1), IPR002498 (Phosphatidylinositol-4-phosphate 5-kinase, core), IPR013083 (Zinc finger, RING/FYVE/PHD-type), IPR027409 (GroEL-like apical domain), IPR027483 (Phosphatidylinositol-4-phosphate 5-kinase, C-terminal), IPR027484 (Phosphatidylinositol-4-phosphate 5-kinase, N-terminal domain); GO:0005524 (ATP binding), GO:0016307 (phosphatidylinositol phosphate kinase activity), GO:0044267 (cellular protein metabolic process), GO:0046488 (phosphatidylinositol metabolic process), GO:0046872 (metal ion binding)
20 pod length	SARAHY.TIFRUNNER.GNM2.ARAHY.02_6512098	2	6512098	2.84e-07	6262098	6762098	6445192	6453322	arahy.Tifrunner.gnm2.ann1.Z56S5U	exocyst complex component sec10; IPR009976 (Exocyst complex component Sec10-like); GO:0005737 (cytoplasm), GO:0006887 (exocytosis), GO:0048278 (vesicle docking)
20 pod length	SARAHY.TIFRUNNER.GNM2.ARAHY.02_6512098	2	6512098	2.84e-07	6262098	6762098	6270239	6273143	arahy.Tifrunner.gnm2.ann1.ZQ2A8X	unknown protein; FUNCTIONS IN: molecular_function unknown; INVOLVED IN: biological_process unknown; LOCATED IN: mitochondrion, plastid; EXPRESSED IN: 23 plant structures; EXPRESSED DURING: 13 growth stages ; IPR018786 (Protein of unknown function DUF2343)
20 pod length	SARAHY.TIFRUNNER.GNM2.ARAHY.02_6555967	2	6555967	3.1e-09	6305967	6805967	6745553	6745867	arahy.Tifrunner.gnm2.ann1.01T93A	uncharacterized protein LOC100820059 isoform X2 [Glycine max]; IPR007650 (Protein of unknown function DUF581)
20 pod length	SARAHY.TIFRUNNER.GNM2.ARAHY.02_6555967	2	6555967	3.1e-09	6305967	6805967	6454044	6460464	arahy.Tifrunner.gnm2.ann1.02894U	tRNA-specific 2-thiouridylase MnmA; IPR004506 (tRNA-specific 2-thiouridylase), IPR023382 (Adenine nucleotide alpha hydrolase-like domains); GO:0005737 (cytoplasm), GO:0008033 (tRNA processing), GO:0016740 (transferase activity), GO:0016783 (sulfurtransferase activity)
20 pod length	SARAHY.TIFRUNNER.GNM2.ARAHY.02_6555967	2	6555967	3.1e-09	6305967	6805967	6775743	6775982	arahy.Tifrunner.gnm2.ann1.0WUB70	RING zinc finger protein, putative; IPR002867 (Zinc finger, C6HC-type); GO:0008270 (zinc ion binding)
20 pod length	SARAHY.TIFRUNNER.GNM2.ARAHY.02_6555967	2	6555967	3.1e-09	6305967	6805967	6427844	6432469	arahy.Tifrunner.gnm2.ann1.158S68	ubiquitin-conjugating enzyme 34; IPR016135 (Ubiquitin-conjugating enzyme/RWD-like); GO:0016881 (acid-amino acid ligase activity)
20 pod length	SARAHY.TIFRUNNER.GNM2.ARAHY.02_6555967	2	6555967	3.1e-09	6305967	6805967	6699936	6702975	arahy.Tifrunner.gnm2.ann1.34WNK5	Unknown protein
20 pod length	SARAHY.TIFRUNNER.GNM2.ARAHY.02_6555967	2	6555967	3.1e-09	6305967	6805967	6700002	6702708	arahy.Tifrunner.gnm2.ann1.3TEL03	Unknown protein
20 pod length	SARAHY.TIFRUNNER.GNM2.ARAHY.02_6555967	2	6555967	3.1e-09	6305967	6805967	6382242	6384476	arahy.Tifrunner.gnm2.ann1.4G6G0R	Unknown protein
20 pod length	SARAHY.TIFRUNNER.GNM2.ARAHY.02_6555967	2	6555967	3.1e-09	6305967	6805967	6417772	6418644	arahy.Tifrunner.gnm2.ann1.75YBZZ	RING/U-box superfamily protein; IPR013083 (Zinc finger, RING/FYVE/PHD-type); GO:0005515 (protein binding), GO:0008270 (zinc ion binding)
20 pod length	SARAHY.TIFRUNNER.GNM2.ARAHY.02_6555967	2	6555967	3.1e-09	6305967	6805967	6679469	6681873	arahy.Tifrunner.gnm2.ann1.7P5I0R	Vacuolar protein-sorting protein bro1 n=4 Tax=Aspergillaceae RepID=BRO1_ASPFU; IPR004328 (BRO1 domain)
20 pod length	SARAHY.TIFRUNNER.GNM2.ARAHY.02_6555967	2	6555967	3.1e-09	6305967	6805967	6785346	6786384	arahy.Tifrunner.gnm2.ann1.9H74UM	MADS-box transcription factor 6 [Glycine max]; IPR002100 (Transcription factor, MADS-box); GO:0003677 (DNA binding), GO:0046983 (protein dimerization activity)
20 pod length	SARAHY.TIFRUNNER.GNM2.ARAHY.02_6555967	2	6555967	3.1e-09	6305967	6805967	6336395	6340590	arahy.Tifrunner.gnm2.ann1.A8S0CD	glucose-6-phosphate dehydrogenase 6; IPR001282 (Glucose-6-phosphate dehydrogenase); GO:0004345 (glucose-6-phosphate dehydrogenase activity), GO:0006006 (glucose metabolic process), GO:0050661 (NADP binding), GO:0055114 (oxidation-reduction process)
20 pod length	SARAHY.TIFRUNNER.GNM2.ARAHY.02_6555967	2	6555967	3.1e-09	6305967	6805967	6717051	6724929	arahy.Tifrunner.gnm2.ann1.B45F8N	ARID/BRIGHT DNA-binding domain-containing protein; IPR001606 (ARID/BRIGHT DNA-binding domain), IPR013083 (Zinc finger, RING/FYVE/PHD-type); GO:0003677 (DNA binding), GO:0005622 (intracellular)
20 pod length	SARAHY.TIFRUNNER.GNM2.ARAHY.02_6555967	2	6555967	3.1e-09	6305967	6805967	6424934	6426697	arahy.Tifrunner.gnm2.ann1.CKB8X1	tetratricopeptide repeat protein 14-like [Glycine max]
20 pod length	SARAHY.TIFRUNNER.GNM2.ARAHY.02_6555967	2	6555967	3.1e-09	6305967	6805967	6475240	6482039	arahy.Tifrunner.gnm2.ann1.DNZ7SI	GTP-binding family protein; IPR005225 (Small GTP-binding protein domain), IPR016484 (GTP-binding protein EngA), IPR027417 (P-loop containing nucleoside triphosphate hydrolase); GO:0005525 (GTP binding)
20 pod length	SARAHY.TIFRUNNER.GNM2.ARAHY.02_6555967	2	6555967	3.1e-09	6305967	6805967	6803846	6806254	arahy.Tifrunner.gnm2.ann1.DZTW61	subtilisin-like serine protease 2; IPR015500 (Peptidase S8, subtilisin-related), IPR023828 (Peptidase S8, subtilisin, Ser-active site); GO:0004252 (serine-type endopeptidase activity), GO:0006508 (proteolysis), GO:0042802 (identical protein binding), GO:0043086 (negative regulation of catalytic activity)
20 pod length	SARAHY.TIFRUNNER.GNM2.ARAHY.02_6555967	2	6555967	3.1e-09	6305967	6805967	6579648	6584279	arahy.Tifrunner.gnm2.ann1.F2KJAJ	putative pectinesterase/pectinesterase inhibitor 24-like [Glycine max]; IPR006501 (Pectinesterase inhibitor domain), IPR011050 (Pectin lyase fold/virulence factor); GO:0004857 (enzyme inhibitor activity), GO:0005618 (cell wall), GO:0030599 (pectinesterase activity), GO:0042545 (cell wall modification)
20 pod length	SARAHY.TIFRUNNER.GNM2.ARAHY.02_6555967	2	6555967	3.1e-09	6305967	6805967	6527784	6534873	arahy.Tifrunner.gnm2.ann1.G3J01C	pectinesterase/pectinesterase inhibitor 3-like [Glycine max]; IPR006501 (Pectinesterase inhibitor domain), IPR011050 (Pectin lyase fold/virulence factor); GO:0004857 (enzyme inhibitor activity), GO:0005618 (cell wall), GO:0030599 (pectinesterase activity), GO:0042545 (cell wall modification)
20 pod length	SARAHY.TIFRUNNER.GNM2.ARAHY.02_6555967	2	6555967	3.1e-09	6305967	6805967	6752647	6758330	arahy.Tifrunner.gnm2.ann1.G6Y5VA	protein FAR1-RELATED SEQUENCE 3-like isoform X2 [Glycine max]; IPR001878 (Zinc finger, CCHC-type), IPR004330 (FAR1 DNA binding domain), IPR007527 (Zinc finger, SWIM-type), IPR018289 (MULE transposase domain); GO:0003676 (nucleic acid binding), GO:0008270 (zinc ion binding)
20 pod length	SARAHY.TIFRUNNER.GNM2.ARAHY.02_6555967	2	6555967	3.1e-09	6305967	6805967	6405488	6409254	arahy.Tifrunner.gnm2.ann1.GJ1EJQ	unknown protein
20 pod length	SARAHY.TIFRUNNER.GNM2.ARAHY.02_6555967	2	6555967	3.1e-09	6305967	6805967	6671735	6673861	arahy.Tifrunner.gnm2.ann1.HN33BR	protein LURP-one-related 11-like [Glycine max]; IPR025659 (Tubby C-terminal-like domain)
20 pod length	SARAHY.TIFRUNNER.GNM2.ARAHY.02_6555967	2	6555967	3.1e-09	6305967	6805967	6708072	6710955	arahy.Tifrunner.gnm2.ann1.I2K3PU	translation initiation factor eIF-2B subunit alpha-like [Glycine max]; IPR000649 (Initiation factor 2B-related); GO:0044237 (cellular metabolic process)
20 pod length	SARAHY.TIFRUNNER.GNM2.ARAHY.02_6555967	2	6555967	3.1e-09	6305967	6805967	6629366	6632327	arahy.Tifrunner.gnm2.ann1.ISG7DQ	Remorin family protein; IPR005516 (Remorin, C-terminal)
20 pod length	SARAHY.TIFRUNNER.GNM2.ARAHY.02_6555967	2	6555967	3.1e-09	6305967	6805967	6780234	6780633	arahy.Tifrunner.gnm2.ann1.J53UV4	Octicosapeptide/Phox/Bem1p family protein; IPR000270 (Phox/Bem1p); GO:0005515 (protein binding)
20 pod length	SARAHY.TIFRUNNER.GNM2.ARAHY.02_6555967	2	6555967	3.1e-09	6305967	6805967	6308797	6309612	arahy.Tifrunner.gnm2.ann1.JKDB2T	Unknown protein
20 pod length	SARAHY.TIFRUNNER.GNM2.ARAHY.02_6555967	2	6555967	3.1e-09	6305967	6805967	6712291	6713774	arahy.Tifrunner.gnm2.ann1.K03VIU	late embryogenesis abundant protein; IPR004926 (Late embryogenesis abundant protein, LEA-5); GO:0006950 (response to stress)
20 pod length	SARAHY.TIFRUNNER.GNM2.ARAHY.02_6555967	2	6555967	3.1e-09	6305967	6805967	6662182	6662932	arahy.Tifrunner.gnm2.ann1.KVLZ0I	serine/threonine-protein phosphatase 7 long form homolog [Glycine max]; IPR019557 (Aminotransferase-like, plant mobile domain)
20 pod length	SARAHY.TIFRUNNER.GNM2.ARAHY.02_6555967	2	6555967	3.1e-09	6305967	6805967	6643636	6644960	arahy.Tifrunner.gnm2.ann1.KXG0W2	hypothetical protein
20 pod length	SARAHY.TIFRUNNER.GNM2.ARAHY.02_6555967	2	6555967	3.1e-09	6305967	6805967	6502811	6505135	arahy.Tifrunner.gnm2.ann1.L7H41N	Unknown protein
20 pod length	SARAHY.TIFRUNNER.GNM2.ARAHY.02_6555967	2	6555967	3.1e-09	6305967	6805967	6772814	6773460	arahy.Tifrunner.gnm2.ann1.LH9Y4I	C6HC-type zinc finger RING/U-box protein; IPR017907 (Zinc finger, RING-type, conserved site)
20 pod length	SARAHY.TIFRUNNER.GNM2.ARAHY.02_6555967	2	6555967	3.1e-09	6305967	6805967	6574945	6578065	arahy.Tifrunner.gnm2.ann1.LZQ0FA	nucleotide-binding; protein-binding protein
20 pod length	SARAHY.TIFRUNNER.GNM2.ARAHY.02_6555967	2	6555967	3.1e-09	6305967	6805967	6769495	6772056	arahy.Tifrunner.gnm2.ann1.NE9TLW	RING/U-box superfamily protein; IPR002867 (Zinc finger, C6HC-type), IPR013083 (Zinc finger, RING/FYVE/PHD-type); GO:0005515 (protein binding), GO:0008270 (zinc ion binding)
20 pod length	SARAHY.TIFRUNNER.GNM2.ARAHY.02_6555967	2	6555967	3.1e-09	6305967	6805967	6523667	6524141	arahy.Tifrunner.gnm2.ann1.P163WK	Zinc finger MYM-type protein n=1 Tax=Medicago truncatula RepID=G7IL73_MEDTR
20 pod length	SARAHY.TIFRUNNER.GNM2.ARAHY.02_6555967	2	6555967	3.1e-09	6305967	6805967	6397576	6403275	arahy.Tifrunner.gnm2.ann1.S4R3T1	Unknown protein
20 pod length	SARAHY.TIFRUNNER.GNM2.ARAHY.02_6555967	2	6555967	3.1e-09	6305967	6805967	6562272	6562751	arahy.Tifrunner.gnm2.ann1.U15FS5	hypothetical protein; IPR016972 (Uncharacterised conserved protein UCP031279)
20 pod length	SARAHY.TIFRUNNER.GNM2.ARAHY.02_6555967	2	6555967	3.1e-09	6305967	6805967	6615779	6621233	arahy.Tifrunner.gnm2.ann1.U1CM5Q	alanine aminotransferase 2; IPR015424 (Pyridoxal phosphate-dependent transferase); GO:0003824 (catalytic activity), GO:0009058 (biosynthetic process), GO:0030170 (pyridoxal phosphate binding)
20 pod length	SARAHY.TIFRUNNER.GNM2.ARAHY.02_6555967	2	6555967	3.1e-09	6305967	6805967	6537523	6542396	arahy.Tifrunner.gnm2.ann1.U482D3	Pentatricopeptide repeat (PPR-like) superfamily protein; IPR002885 (Pentatricopeptide repeat), IPR011990 (Tetratricopeptide-like helical); GO:0005515 (protein binding)
20 pod length	SARAHY.TIFRUNNER.GNM2.ARAHY.02_6555967	2	6555967	3.1e-09	6305967	6805967	6703850	6707043	arahy.Tifrunner.gnm2.ann1.U80ME1	transferring glycosyl group transferase, putative
20 pod length	SARAHY.TIFRUNNER.GNM2.ARAHY.02_6555967	2	6555967	3.1e-09	6305967	6805967	6482252	6486354	arahy.Tifrunner.gnm2.ann1.UDT6NA	Nucleolar GTP-binding protein; IPR006073 (GTP binding domain), IPR010674 (Nucleolar GTP-binding protein 1, Rossman-fold domain), IPR012973 (NOG, C-terminal), IPR024926 (Nucleolar GTP-binding protein 1), IPR027417 (P-loop containing nucleoside triphosphate hydrolase); GO:0005525 (GTP binding), GO:0005730 (nucleolus)
20 pod length	SARAHY.TIFRUNNER.GNM2.ARAHY.02_6555967	2	6555967	3.1e-09	6305967	6805967	6437276	6441198	arahy.Tifrunner.gnm2.ann1.V41S3G	uncharacterized protein LOC100813081 isoform X2 [Glycine max]
20 pod length	SARAHY.TIFRUNNER.GNM2.ARAHY.02_6555967	2	6555967	3.1e-09	6305967	6805967	6393430	6396478	arahy.Tifrunner.gnm2.ann1.YFI140	O-fucosyltransferase family protein; IPR019378 (GDP-fucose protein O-fucosyltransferase)
20 pod length	SARAHY.TIFRUNNER.GNM2.ARAHY.02_6555967	2	6555967	3.1e-09	6305967	6805967	6651183	6660178	arahy.Tifrunner.gnm2.ann1.YWUF76	phosphatidylinositol-4-phosphate 5-kinase family protein; IPR002423 (Chaperonin Cpn60/TCP-1), IPR002498 (Phosphatidylinositol-4-phosphate 5-kinase, core), IPR013083 (Zinc finger, RING/FYVE/PHD-type), IPR027409 (GroEL-like apical domain), IPR027483 (Phosphatidylinositol-4-phosphate 5-kinase, C-terminal), IPR027484 (Phosphatidylinositol-4-phosphate 5-kinase, N-terminal domain); GO:0005524 (ATP binding), GO:0016307 (phosphatidylinositol phosphate kinase activity), GO:0044267 (cellular protein metabolic process), GO:0046488 (phosphatidylinositol metabolic process), GO:0046872 (metal ion binding)
20 pod length	SARAHY.TIFRUNNER.GNM2.ARAHY.02_6555967	2	6555967	3.1e-09	6305967	6805967	6445192	6453322	arahy.Tifrunner.gnm2.ann1.Z56S5U	exocyst complex component sec10; IPR009976 (Exocyst complex component Sec10-like); GO:0005737 (cytoplasm), GO:0006887 (exocytosis), GO:0048278 (vesicle docking)
20 pod length	SARAHY.TIFRUNNER.GNM2.ARAHY.02_6638150	2	6638150	5.17e-09	6388150	6888150	6745553	6745867	arahy.Tifrunner.gnm2.ann1.01T93A	uncharacterized protein LOC100820059 isoform X2 [Glycine max]; IPR007650 (Protein of unknown function DUF581)
20 pod length	SARAHY.TIFRUNNER.GNM2.ARAHY.02_6638150	2	6638150	5.17e-09	6388150	6888150	6454044	6460464	arahy.Tifrunner.gnm2.ann1.02894U	tRNA-specific 2-thiouridylase MnmA; IPR004506 (tRNA-specific 2-thiouridylase), IPR023382 (Adenine nucleotide alpha hydrolase-like domains); GO:0005737 (cytoplasm), GO:0008033 (tRNA processing), GO:0016740 (transferase activity), GO:0016783 (sulfurtransferase activity)
20 pod length	SARAHY.TIFRUNNER.GNM2.ARAHY.02_6638150	2	6638150	5.17e-09	6388150	6888150	6775743	6775982	arahy.Tifrunner.gnm2.ann1.0WUB70	RING zinc finger protein, putative; IPR002867 (Zinc finger, C6HC-type); GO:0008270 (zinc ion binding)
20 pod length	SARAHY.TIFRUNNER.GNM2.ARAHY.02_6638150	2	6638150	5.17e-09	6388150	6888150	6427844	6432469	arahy.Tifrunner.gnm2.ann1.158S68	ubiquitin-conjugating enzyme 34; IPR016135 (Ubiquitin-conjugating enzyme/RWD-like); GO:0016881 (acid-amino acid ligase activity)
20 pod length	SARAHY.TIFRUNNER.GNM2.ARAHY.02_6638150	2	6638150	5.17e-09	6388150	6888150	6699936	6702975	arahy.Tifrunner.gnm2.ann1.34WNK5	Unknown protein
20 pod length	SARAHY.TIFRUNNER.GNM2.ARAHY.02_6638150	2	6638150	5.17e-09	6388150	6888150	6700002	6702708	arahy.Tifrunner.gnm2.ann1.3TEL03	Unknown protein
20 pod length	SARAHY.TIFRUNNER.GNM2.ARAHY.02_6638150	2	6638150	5.17e-09	6388150	6888150	6865514	6869170	arahy.Tifrunner.gnm2.ann1.74UG6U	calcium-transporting ATPase 8, plasma membrane-type protein
20 pod length	SARAHY.TIFRUNNER.GNM2.ARAHY.02_6638150	2	6638150	5.17e-09	6388150	6888150	6417772	6418644	arahy.Tifrunner.gnm2.ann1.75YBZZ	RING/U-box superfamily protein; IPR013083 (Zinc finger, RING/FYVE/PHD-type); GO:0005515 (protein binding), GO:0008270 (zinc ion binding)
20 pod length	SARAHY.TIFRUNNER.GNM2.ARAHY.02_6638150	2	6638150	5.17e-09	6388150	6888150	6679469	6681873	arahy.Tifrunner.gnm2.ann1.7P5I0R	Vacuolar protein-sorting protein bro1 n=4 Tax=Aspergillaceae RepID=BRO1_ASPFU; IPR004328 (BRO1 domain)
20 pod length	SARAHY.TIFRUNNER.GNM2.ARAHY.02_6638150	2	6638150	5.17e-09	6388150	6888150	6785346	6786384	arahy.Tifrunner.gnm2.ann1.9H74UM	MADS-box transcription factor 6 [Glycine max]; IPR002100 (Transcription factor, MADS-box); GO:0003677 (DNA binding), GO:0046983 (protein dimerization activity)
20 pod length	SARAHY.TIFRUNNER.GNM2.ARAHY.02_6638150	2	6638150	5.17e-09	6388150	6888150	6717051	6724929	arahy.Tifrunner.gnm2.ann1.B45F8N	ARID/BRIGHT DNA-binding domain-containing protein; IPR001606 (ARID/BRIGHT DNA-binding domain), IPR013083 (Zinc finger, RING/FYVE/PHD-type); GO:0003677 (DNA binding), GO:0005622 (intracellular)
20 pod length	SARAHY.TIFRUNNER.GNM2.ARAHY.02_6638150	2	6638150	5.17e-09	6388150	6888150	6424934	6426697	arahy.Tifrunner.gnm2.ann1.CKB8X1	tetratricopeptide repeat protein 14-like [Glycine max]
20 pod length	SARAHY.TIFRUNNER.GNM2.ARAHY.02_6638150	2	6638150	5.17e-09	6388150	6888150	6475240	6482039	arahy.Tifrunner.gnm2.ann1.DNZ7SI	GTP-binding family protein; IPR005225 (Small GTP-binding protein domain), IPR016484 (GTP-binding protein EngA), IPR027417 (P-loop containing nucleoside triphosphate hydrolase); GO:0005525 (GTP binding)
20 pod length	SARAHY.TIFRUNNER.GNM2.ARAHY.02_6638150	2	6638150	5.17e-09	6388150	6888150	6803846	6806254	arahy.Tifrunner.gnm2.ann1.DZTW61	subtilisin-like serine protease 2; IPR015500 (Peptidase S8, subtilisin-related), IPR023828 (Peptidase S8, subtilisin, Ser-active site); GO:0004252 (serine-type endopeptidase activity), GO:0006508 (proteolysis), GO:0042802 (identical protein binding), GO:0043086 (negative regulation of catalytic activity)
20 pod length	SARAHY.TIFRUNNER.GNM2.ARAHY.02_6638150	2	6638150	5.17e-09	6388150	6888150	6579648	6584279	arahy.Tifrunner.gnm2.ann1.F2KJAJ	putative pectinesterase/pectinesterase inhibitor 24-like [Glycine max]; IPR006501 (Pectinesterase inhibitor domain), IPR011050 (Pectin lyase fold/virulence factor); GO:0004857 (enzyme inhibitor activity), GO:0005618 (cell wall), GO:0030599 (pectinesterase activity), GO:0042545 (cell wall modification)
20 pod length	SARAHY.TIFRUNNER.GNM2.ARAHY.02_6638150	2	6638150	5.17e-09	6388150	6888150	6527784	6534873	arahy.Tifrunner.gnm2.ann1.G3J01C	pectinesterase/pectinesterase inhibitor 3-like [Glycine max]; IPR006501 (Pectinesterase inhibitor domain), IPR011050 (Pectin lyase fold/virulence factor); GO:0004857 (enzyme inhibitor activity), GO:0005618 (cell wall), GO:0030599 (pectinesterase activity), GO:0042545 (cell wall modification)
20 pod length	SARAHY.TIFRUNNER.GNM2.ARAHY.02_6638150	2	6638150	5.17e-09	6388150	6888150	6752647	6758330	arahy.Tifrunner.gnm2.ann1.G6Y5VA	protein FAR1-RELATED SEQUENCE 3-like isoform X2 [Glycine max]; IPR001878 (Zinc finger, CCHC-type), IPR004330 (FAR1 DNA binding domain), IPR007527 (Zinc finger, SWIM-type), IPR018289 (MULE transposase domain); GO:0003676 (nucleic acid binding), GO:0008270 (zinc ion binding)
20 pod length	SARAHY.TIFRUNNER.GNM2.ARAHY.02_6638150	2	6638150	5.17e-09	6388150	6888150	6405488	6409254	arahy.Tifrunner.gnm2.ann1.GJ1EJQ	unknown protein
20 pod length	SARAHY.TIFRUNNER.GNM2.ARAHY.02_6638150	2	6638150	5.17e-09	6388150	6888150	6671735	6673861	arahy.Tifrunner.gnm2.ann1.HN33BR	protein LURP-one-related 11-like [Glycine max]; IPR025659 (Tubby C-terminal-like domain)
20 pod length	SARAHY.TIFRUNNER.GNM2.ARAHY.02_6638150	2	6638150	5.17e-09	6388150	6888150	6708072	6710955	arahy.Tifrunner.gnm2.ann1.I2K3PU	translation initiation factor eIF-2B subunit alpha-like [Glycine max]; IPR000649 (Initiation factor 2B-related); GO:0044237 (cellular metabolic process)
20 pod length	SARAHY.TIFRUNNER.GNM2.ARAHY.02_6638150	2	6638150	5.17e-09	6388150	6888150	6629366	6632327	arahy.Tifrunner.gnm2.ann1.ISG7DQ	Remorin family protein; IPR005516 (Remorin, C-terminal)
20 pod length	SARAHY.TIFRUNNER.GNM2.ARAHY.02_6638150	2	6638150	5.17e-09	6388150	6888150	6780234	6780633	arahy.Tifrunner.gnm2.ann1.J53UV4	Octicosapeptide/Phox/Bem1p family protein; IPR000270 (Phox/Bem1p); GO:0005515 (protein binding)
20 pod length	SARAHY.TIFRUNNER.GNM2.ARAHY.02_6638150	2	6638150	5.17e-09	6388150	6888150	6712291	6713774	arahy.Tifrunner.gnm2.ann1.K03VIU	late embryogenesis abundant protein; IPR004926 (Late embryogenesis abundant protein, LEA-5); GO:0006950 (response to stress)
20 pod length	SARAHY.TIFRUNNER.GNM2.ARAHY.02_6638150	2	6638150	5.17e-09	6388150	6888150	6881181	6890208	arahy.Tifrunner.gnm2.ann1.K5EEF8	GDSL-like Lipase/Acylhydrolase superfamily protein; IPR001087 (Lipase, GDSL); GO:0006629 (lipid metabolic process), GO:0016787 (hydrolase activity)
20 pod length	SARAHY.TIFRUNNER.GNM2.ARAHY.02_6638150	2	6638150	5.17e-09	6388150	6888150	6662182	6662932	arahy.Tifrunner.gnm2.ann1.KVLZ0I	serine/threonine-protein phosphatase 7 long form homolog [Glycine max]; IPR019557 (Aminotransferase-like, plant mobile domain)
20 pod length	SARAHY.TIFRUNNER.GNM2.ARAHY.02_6638150	2	6638150	5.17e-09	6388150	6888150	6643636	6644960	arahy.Tifrunner.gnm2.ann1.KXG0W2	hypothetical protein
20 pod length	SARAHY.TIFRUNNER.GNM2.ARAHY.02_6638150	2	6638150	5.17e-09	6388150	6888150	6502811	6505135	arahy.Tifrunner.gnm2.ann1.L7H41N	Unknown protein
20 pod length	SARAHY.TIFRUNNER.GNM2.ARAHY.02_6638150	2	6638150	5.17e-09	6388150	6888150	6772814	6773460	arahy.Tifrunner.gnm2.ann1.LH9Y4I	C6HC-type zinc finger RING/U-box protein; IPR017907 (Zinc finger, RING-type, conserved site)
20 pod length	SARAHY.TIFRUNNER.GNM2.ARAHY.02_6638150	2	6638150	5.17e-09	6388150	6888150	6574945	6578065	arahy.Tifrunner.gnm2.ann1.LZQ0FA	nucleotide-binding; protein-binding protein
20 pod length	SARAHY.TIFRUNNER.GNM2.ARAHY.02_6638150	2	6638150	5.17e-09	6388150	6888150	6769495	6772056	arahy.Tifrunner.gnm2.ann1.NE9TLW	RING/U-box superfamily protein; IPR002867 (Zinc finger, C6HC-type), IPR013083 (Zinc finger, RING/FYVE/PHD-type); GO:0005515 (protein binding), GO:0008270 (zinc ion binding)
20 pod length	SARAHY.TIFRUNNER.GNM2.ARAHY.02_6638150	2	6638150	5.17e-09	6388150	6888150	6523667	6524141	arahy.Tifrunner.gnm2.ann1.P163WK	Zinc finger MYM-type protein n=1 Tax=Medicago truncatula RepID=G7IL73_MEDTR
20 pod length	SARAHY.TIFRUNNER.GNM2.ARAHY.02_6638150	2	6638150	5.17e-09	6388150	6888150	6397576	6403275	arahy.Tifrunner.gnm2.ann1.S4R3T1	Unknown protein
20 pod length	SARAHY.TIFRUNNER.GNM2.ARAHY.02_6638150	2	6638150	5.17e-09	6388150	6888150	6562272	6562751	arahy.Tifrunner.gnm2.ann1.U15FS5	hypothetical protein; IPR016972 (Uncharacterised conserved protein UCP031279)
20 pod length	SARAHY.TIFRUNNER.GNM2.ARAHY.02_6638150	2	6638150	5.17e-09	6388150	6888150	6615779	6621233	arahy.Tifrunner.gnm2.ann1.U1CM5Q	alanine aminotransferase 2; IPR015424 (Pyridoxal phosphate-dependent transferase); GO:0003824 (catalytic activity), GO:0009058 (biosynthetic process), GO:0030170 (pyridoxal phosphate binding)
20 pod length	SARAHY.TIFRUNNER.GNM2.ARAHY.02_6638150	2	6638150	5.17e-09	6388150	6888150	6537523	6542396	arahy.Tifrunner.gnm2.ann1.U482D3	Pentatricopeptide repeat (PPR-like) superfamily protein; IPR002885 (Pentatricopeptide repeat), IPR011990 (Tetratricopeptide-like helical); GO:0005515 (protein binding)
20 pod length	SARAHY.TIFRUNNER.GNM2.ARAHY.02_6638150	2	6638150	5.17e-09	6388150	6888150	6703850	6707043	arahy.Tifrunner.gnm2.ann1.U80ME1	transferring glycosyl group transferase, putative
20 pod length	SARAHY.TIFRUNNER.GNM2.ARAHY.02_6638150	2	6638150	5.17e-09	6388150	6888150	6482252	6486354	arahy.Tifrunner.gnm2.ann1.UDT6NA	Nucleolar GTP-binding protein; IPR006073 (GTP binding domain), IPR010674 (Nucleolar GTP-binding protein 1, Rossman-fold domain), IPR012973 (NOG, C-terminal), IPR024926 (Nucleolar GTP-binding protein 1), IPR027417 (P-loop containing nucleoside triphosphate hydrolase); GO:0005525 (GTP binding), GO:0005730 (nucleolus)
20 pod length	SARAHY.TIFRUNNER.GNM2.ARAHY.02_6638150	2	6638150	5.17e-09	6388150	6888150	6437276	6441198	arahy.Tifrunner.gnm2.ann1.V41S3G	uncharacterized protein LOC100813081 isoform X2 [Glycine max]
20 pod length	SARAHY.TIFRUNNER.GNM2.ARAHY.02_6638150	2	6638150	5.17e-09	6388150	6888150	6854344	6857347	arahy.Tifrunner.gnm2.ann1.VF7WU9	ethylene-responsive transcription factor 1B; IPR016177 (DNA-binding domain); GO:0003677 (DNA binding), GO:0003700 (sequence-specific DNA binding transcription factor activity)
20 pod length	SARAHY.TIFRUNNER.GNM2.ARAHY.02_6638150	2	6638150	5.17e-09	6388150	6888150	6393430	6396478	arahy.Tifrunner.gnm2.ann1.YFI140	O-fucosyltransferase family protein; IPR019378 (GDP-fucose protein O-fucosyltransferase)
20 pod length	SARAHY.TIFRUNNER.GNM2.ARAHY.02_6638150	2	6638150	5.17e-09	6388150	6888150	6651183	6660178	arahy.Tifrunner.gnm2.ann1.YWUF76	phosphatidylinositol-4-phosphate 5-kinase family protein; IPR002423 (Chaperonin Cpn60/TCP-1), IPR002498 (Phosphatidylinositol-4-phosphate 5-kinase, core), IPR013083 (Zinc finger, RING/FYVE/PHD-type), IPR027409 (GroEL-like apical domain), IPR027483 (Phosphatidylinositol-4-phosphate 5-kinase, C-terminal), IPR027484 (Phosphatidylinositol-4-phosphate 5-kinase, N-terminal domain); GO:0005524 (ATP binding), GO:0016307 (phosphatidylinositol phosphate kinase activity), GO:0044267 (cellular protein metabolic process), GO:0046488 (phosphatidylinositol metabolic process), GO:0046872 (metal ion binding)
20 pod length	SARAHY.TIFRUNNER.GNM2.ARAHY.02_6638150	2	6638150	5.17e-09	6388150	6888150	6445192	6453322	arahy.Tifrunner.gnm2.ann1.Z56S5U	exocyst complex component sec10; IPR009976 (Exocyst complex component Sec10-like); GO:0005737 (cytoplasm), GO:0006887 (exocytosis), GO:0048278 (vesicle docking)
20 pod length	SARAHY.TIFRUNNER.GNM2.ARAHY.02_7283460	2	7283460	3.1e-09	7033460	7533460	7292401	7293849	arahy.Tifrunner.gnm2.ann1.0GKG8Y	UDP-Glycosyltransferase superfamily protein; IPR002213 (UDP-glucuronosyl/UDP-glucosyltransferase); GO:0008152 (metabolic process)
20 pod length	SARAHY.TIFRUNNER.GNM2.ARAHY.02_7283460	2	7283460	3.1e-09	7033460	7533460	7146846	7151529	arahy.Tifrunner.gnm2.ann1.2597Q1	UPF0481 protein At3g47200-like [Glycine max]; IPR004158 (Protein of unknown function DUF247, plant)
20 pod length	SARAHY.TIFRUNNER.GNM2.ARAHY.02_7283460	2	7283460	3.1e-09	7033460	7533460	7132110	7133102	arahy.Tifrunner.gnm2.ann1.2NX3K9	UPF0481 protein At3g47200-like [Glycine max]; IPR004158 (Protein of unknown function DUF247, plant)
20 pod length	SARAHY.TIFRUNNER.GNM2.ARAHY.02_7283460	2	7283460	3.1e-09	7033460	7533460	7227263	7230417	arahy.Tifrunner.gnm2.ann1.658MFZ	glutamate receptor 2.6; IPR001320 (Ionotropic glutamate receptor), IPR001638 (Extracellular solute-binding protein, family 3), IPR001828 (Extracellular ligand-binding receptor), IPR028082 (Periplasmic binding protein-like I); GO:0004970 (ionotropic glutamate receptor activity), GO:0005215 (transporter activity), GO:0005234 (extracellular-glutamate-gated ion channel activity), GO:0006810 (transport), GO:0016020 (membrane)
20 pod length	SARAHY.TIFRUNNER.GNM2.ARAHY.02_7283460	2	7283460	3.1e-09	7033460	7533460	7501857	7503852	arahy.Tifrunner.gnm2.ann1.79TY2T	squamosa promoter binding protein-like 8; IPR004333 (Transcription factor, SBP-box); GO:0003677 (DNA binding), GO:0005634 (nucleus)
20 pod length	SARAHY.TIFRUNNER.GNM2.ARAHY.02_7283460	2	7283460	3.1e-09	7033460	7533460	7110598	7111550	arahy.Tifrunner.gnm2.ann1.7SPU8A	hypothetical protein
20 pod length	SARAHY.TIFRUNNER.GNM2.ARAHY.02_7283460	2	7283460	3.1e-09	7033460	7533460	7066427	7070385	arahy.Tifrunner.gnm2.ann1.899DFR	homeobox-leucine zipper protein 3; IPR003106 (Leucine zipper, homeobox-associated), IPR006712 (HD-ZIP protein, N-terminal), IPR009057 (Homeodomain-like); GO:0003677 (DNA binding), GO:0003700 (sequence-specific DNA binding transcription factor activity), GO:0005634 (nucleus), GO:0043565 (sequence-specific DNA binding)
20 pod length	SARAHY.TIFRUNNER.GNM2.ARAHY.02_7283460	2	7283460	3.1e-09	7033460	7533460	7255700	7257625	arahy.Tifrunner.gnm2.ann1.8DE1JP	Phosphoglycerate mutase family protein; IPR012398 (PRIB5)
20 pod length	SARAHY.TIFRUNNER.GNM2.ARAHY.02_7283460	2	7283460	3.1e-09	7033460	7533460	7445342	7449672	arahy.Tifrunner.gnm2.ann1.94BWWR	3-hydroxyisobutyryl-CoA hydrolase-like protein; IPR001753 (Crotonase superfamily); GO:0003824 (catalytic activity), GO:0008152 (metabolic process)
20 pod length	SARAHY.TIFRUNNER.GNM2.ARAHY.02_7283460	2	7283460	3.1e-09	7033460	7533460	7336323	7340839	arahy.Tifrunner.gnm2.ann1.982YMX	DNAJ heat shock family protein; IPR012724 (Chaperone DnaJ); GO:0005524 (ATP binding), GO:0006457 (protein folding), GO:0009408 (response to heat), GO:0031072 (heat shock protein binding), GO:0051082 (unfolded protein binding)
20 pod length	SARAHY.TIFRUNNER.GNM2.ARAHY.02_7283460	2	7283460	3.1e-09	7033460	7533460	7439196	7445154	arahy.Tifrunner.gnm2.ann1.9RI9QX	nodulin MtN21 /EamA-like transporter family protein; IPR000620 (Drug/metabolite transporter); GO:0016020 (membrane)
20 pod length	SARAHY.TIFRUNNER.GNM2.ARAHY.02_7283460	2	7283460	3.1e-09	7033460	7533460	7284834	7286163	arahy.Tifrunner.gnm2.ann1.9U5RAS	UDP-glucosyltransferase family protein
20 pod length	SARAHY.TIFRUNNER.GNM2.ARAHY.02_7283460	2	7283460	3.1e-09	7033460	7533460	7456795	7458111	arahy.Tifrunner.gnm2.ann1.AAGX57	malate dehydrogenase; IPR001557 (L-lactate/malate dehydrogenase); GO:0003824 (catalytic activity), GO:0005975 (carbohydrate metabolic process), GO:0006108 (malate metabolic process), GO:0016491 (oxidoreductase activity), GO:0016615 (malate dehydrogenase activity), GO:0030060 (L-malate dehydrogenase activity), GO:0044262 (cellular carbohydrate metabolic process), GO:0055114 (oxidation-reduction process)
20 pod length	SARAHY.TIFRUNNER.GNM2.ARAHY.02_7283460	2	7283460	3.1e-09	7033460	7533460	7116261	7121195	arahy.Tifrunner.gnm2.ann1.AGG1KT	uncharacterized protein LOC100812835 isoform X2 [Glycine max]; IPR012438 (Protein of unknown function DUF1639)
20 pod length	SARAHY.TIFRUNNER.GNM2.ARAHY.02_7283460	2	7283460	3.1e-09	7033460	7533460	7357563	7358613	arahy.Tifrunner.gnm2.ann1.B4UDGS	uncharacterized mitochondrial protein AtMg00810-like [Glycine max]; IPR013103 (Reverse transcriptase, RNA-dependent DNA polymerase)
20 pod length	SARAHY.TIFRUNNER.GNM2.ARAHY.02_7283460	2	7283460	3.1e-09	7033460	7533460	7173849	7175930	arahy.Tifrunner.gnm2.ann1.CDCU9R	UPF0481 protein At3g47200-like [Glycine max]; IPR004158 (Protein of unknown function DUF247, plant)
20 pod length	SARAHY.TIFRUNNER.GNM2.ARAHY.02_7283460	2	7283460	3.1e-09	7033460	7533460	7218680	7225963	arahy.Tifrunner.gnm2.ann1.E96RN1	UPF0481 protein At3g47200-like [Glycine max]; IPR004158 (Protein of unknown function DUF247, plant)
20 pod length	SARAHY.TIFRUNNER.GNM2.ARAHY.02_7283460	2	7283460	3.1e-09	7033460	7533460	7358634	7359769	arahy.Tifrunner.gnm2.ann1.E9A0YX	Unknown protein
20 pod length	SARAHY.TIFRUNNER.GNM2.ARAHY.02_7283460	2	7283460	3.1e-09	7033460	7533460	7266610	7268124	arahy.Tifrunner.gnm2.ann1.EHHC5E	UDP-Glycosyltransferase superfamily protein; IPR002213 (UDP-glucuronosyl/UDP-glucosyltransferase); GO:0008152 (metabolic process)
20 pod length	SARAHY.TIFRUNNER.GNM2.ARAHY.02_7283460	2	7283460	3.1e-09	7033460	7533460	7092512	7094176	arahy.Tifrunner.gnm2.ann1.EKL24D	Mitochondrial transcription termination factor family protein; IPR003690 (Mitochodrial transcription termination factor-related)
20 pod length	SARAHY.TIFRUNNER.GNM2.ARAHY.02_7283460	2	7283460	3.1e-09	7033460	7533460	7095549	7097761	arahy.Tifrunner.gnm2.ann1.G1SUYP	oxygen-evolving enhancer protein; IPR008797 (Photosystem II PsbQ, oxygen evolving complex), IPR023222 (PsbQ-like domain); GO:0005509 (calcium ion binding), GO:0009523 (photosystem II), GO:0009654 (photosystem II oxygen evolving complex), GO:0015979 (photosynthesis), GO:0019898 (extrinsic component of membrane)
20 pod length	SARAHY.TIFRUNNER.GNM2.ARAHY.02_7283460	2	7283460	3.1e-09	7033460	7533460	7367575	7368300	arahy.Tifrunner.gnm2.ann1.K6GECI	ethylene-responsive transcription factor 13-like [Glycine max]; IPR016177 (DNA-binding domain); GO:0003677 (DNA binding), GO:0003700 (sequence-specific DNA binding transcription factor activity)
20 pod length	SARAHY.TIFRUNNER.GNM2.ARAHY.02_7283460	2	7283460	3.1e-09	7033460	7533460	7467558	7468236	arahy.Tifrunner.gnm2.ann1.KK2QPF	Unknown protein
20 pod length	SARAHY.TIFRUNNER.GNM2.ARAHY.02_7283460	2	7283460	3.1e-09	7033460	7533460	7062308	7065159	arahy.Tifrunner.gnm2.ann1.L9RWF4	actin-related protein 2/3 complex subunit 5; IPR006789 (ARP2/3 complex, 16kDa subunit (p16-Arc)); GO:0005856 (cytoskeleton), GO:0030833 (regulation of actin filament polymerization)
20 pod length	SARAHY.TIFRUNNER.GNM2.ARAHY.02_7283460	2	7283460	3.1e-09	7033460	7533460	7320138	7321598	arahy.Tifrunner.gnm2.ann1.NXF1DB	UDP-Glycosyltransferase superfamily protein; IPR002213 (UDP-glucuronosyl/UDP-glucosyltransferase); GO:0008152 (metabolic process)
20 pod length	SARAHY.TIFRUNNER.GNM2.ARAHY.02_7283460	2	7283460	3.1e-09	7033460	7533460	7522655	7523470	arahy.Tifrunner.gnm2.ann1.P2BTVU	protein SHI RELATED SEQUENCE 1-like [Glycine max]; IPR007818 (Protein of unknown function DUF702)
20 pod length	SARAHY.TIFRUNNER.GNM2.ARAHY.02_7283460	2	7283460	3.1e-09	7033460	7533460	7458279	7458661	arahy.Tifrunner.gnm2.ann1.PV45D0	cytoplasmic-like malate dehydrogenase
20 pod length	SARAHY.TIFRUNNER.GNM2.ARAHY.02_7283460	2	7283460	3.1e-09	7033460	7533460	7246299	7247651	arahy.Tifrunner.gnm2.ann1.S1SV0F	UPF0481 protein At3g47200-like [Glycine max]; IPR004158 (Protein of unknown function DUF247, plant)
20 pod length	SARAHY.TIFRUNNER.GNM2.ARAHY.02_7283460	2	7283460	3.1e-09	7033460	7533460	7245192	7250357	arahy.Tifrunner.gnm2.ann1.TJSZ1F	Cytochrome P450 superfamily protein; IPR001128 (Cytochrome P450); GO:0004497 (monooxygenase activity), GO:0005506 (iron ion binding), GO:0020037 (heme binding), GO:0055114 (oxidation-reduction process)
20 pod length	SARAHY.TIFRUNNER.GNM2.ARAHY.02_7283460	2	7283460	3.1e-09	7033460	7533460	7254029	7255416	arahy.Tifrunner.gnm2.ann1.U8RNLY	myb transcription factor; IPR009057 (Homeodomain-like); GO:0003677 (DNA binding), GO:0003682 (chromatin binding)
20 pod length	SARAHY.TIFRUNNER.GNM2.ARAHY.02_7283460	2	7283460	3.1e-09	7033460	7533460	7162540	7164021	arahy.Tifrunner.gnm2.ann1.UDY4PI	UDP-Glycosyltransferase superfamily protein; IPR002048 (EF-hand domain), IPR002213 (UDP-glucuronosyl/UDP-glucosyltransferase); GO:0005509 (calcium ion binding), GO:0008152 (metabolic process)
20 pod length	SARAHY.TIFRUNNER.GNM2.ARAHY.02_7283460	2	7283460	3.1e-09	7033460	7533460	7406307	7415258	arahy.Tifrunner.gnm2.ann1.VCI4LX	alpha/beta-Hydrolases superfamily protein
20 pod length	SARAHY.TIFRUNNER.GNM2.ARAHY.02_7283460	2	7283460	3.1e-09	7033460	7533460	7215355	7216434	arahy.Tifrunner.gnm2.ann1.WLPG7T	UPF0481 protein At3g47200-like [Glycine max]; IPR004158 (Protein of unknown function DUF247, plant)
20 pod length	SARAHY.TIFRUNNER.GNM2.ARAHY.02_7283862	2	7283862	3.1e-09	7033862	7533862	7292401	7293849	arahy.Tifrunner.gnm2.ann1.0GKG8Y	UDP-Glycosyltransferase superfamily protein; IPR002213 (UDP-glucuronosyl/UDP-glucosyltransferase); GO:0008152 (metabolic process)
20 pod length	SARAHY.TIFRUNNER.GNM2.ARAHY.02_7283862	2	7283862	3.1e-09	7033862	7533862	7146846	7151529	arahy.Tifrunner.gnm2.ann1.2597Q1	UPF0481 protein At3g47200-like [Glycine max]; IPR004158 (Protein of unknown function DUF247, plant)
20 pod length	SARAHY.TIFRUNNER.GNM2.ARAHY.02_7283862	2	7283862	3.1e-09	7033862	7533862	7132110	7133102	arahy.Tifrunner.gnm2.ann1.2NX3K9	UPF0481 protein At3g47200-like [Glycine max]; IPR004158 (Protein of unknown function DUF247, plant)
20 pod length	SARAHY.TIFRUNNER.GNM2.ARAHY.02_7283862	2	7283862	3.1e-09	7033862	7533862	7227263	7230417	arahy.Tifrunner.gnm2.ann1.658MFZ	glutamate receptor 2.6; IPR001320 (Ionotropic glutamate receptor), IPR001638 (Extracellular solute-binding protein, family 3), IPR001828 (Extracellular ligand-binding receptor), IPR028082 (Periplasmic binding protein-like I); GO:0004970 (ionotropic glutamate receptor activity), GO:0005215 (transporter activity), GO:0005234 (extracellular-glutamate-gated ion channel activity), GO:0006810 (transport), GO:0016020 (membrane)
20 pod length	SARAHY.TIFRUNNER.GNM2.ARAHY.02_7283862	2	7283862	3.1e-09	7033862	7533862	7501857	7503852	arahy.Tifrunner.gnm2.ann1.79TY2T	squamosa promoter binding protein-like 8; IPR004333 (Transcription factor, SBP-box); GO:0003677 (DNA binding), GO:0005634 (nucleus)
20 pod length	SARAHY.TIFRUNNER.GNM2.ARAHY.02_7283862	2	7283862	3.1e-09	7033862	7533862	7110598	7111550	arahy.Tifrunner.gnm2.ann1.7SPU8A	hypothetical protein
20 pod length	SARAHY.TIFRUNNER.GNM2.ARAHY.02_7283862	2	7283862	3.1e-09	7033862	7533862	7066427	7070385	arahy.Tifrunner.gnm2.ann1.899DFR	homeobox-leucine zipper protein 3; IPR003106 (Leucine zipper, homeobox-associated), IPR006712 (HD-ZIP protein, N-terminal), IPR009057 (Homeodomain-like); GO:0003677 (DNA binding), GO:0003700 (sequence-specific DNA binding transcription factor activity), GO:0005634 (nucleus), GO:0043565 (sequence-specific DNA binding)
20 pod length	SARAHY.TIFRUNNER.GNM2.ARAHY.02_7283862	2	7283862	3.1e-09	7033862	7533862	7255700	7257625	arahy.Tifrunner.gnm2.ann1.8DE1JP	Phosphoglycerate mutase family protein; IPR012398 (PRIB5)
20 pod length	SARAHY.TIFRUNNER.GNM2.ARAHY.02_7283862	2	7283862	3.1e-09	7033862	7533862	7445342	7449672	arahy.Tifrunner.gnm2.ann1.94BWWR	3-hydroxyisobutyryl-CoA hydrolase-like protein; IPR001753 (Crotonase superfamily); GO:0003824 (catalytic activity), GO:0008152 (metabolic process)
20 pod length	SARAHY.TIFRUNNER.GNM2.ARAHY.02_7283862	2	7283862	3.1e-09	7033862	7533862	7336323	7340839	arahy.Tifrunner.gnm2.ann1.982YMX	DNAJ heat shock family protein; IPR012724 (Chaperone DnaJ); GO:0005524 (ATP binding), GO:0006457 (protein folding), GO:0009408 (response to heat), GO:0031072 (heat shock protein binding), GO:0051082 (unfolded protein binding)
20 pod length	SARAHY.TIFRUNNER.GNM2.ARAHY.02_7283862	2	7283862	3.1e-09	7033862	7533862	7439196	7445154	arahy.Tifrunner.gnm2.ann1.9RI9QX	nodulin MtN21 /EamA-like transporter family protein; IPR000620 (Drug/metabolite transporter); GO:0016020 (membrane)
20 pod length	SARAHY.TIFRUNNER.GNM2.ARAHY.02_7283862	2	7283862	3.1e-09	7033862	7533862	7284834	7286163	arahy.Tifrunner.gnm2.ann1.9U5RAS	UDP-glucosyltransferase family protein
20 pod length	SARAHY.TIFRUNNER.GNM2.ARAHY.02_7283862	2	7283862	3.1e-09	7033862	7533862	7456795	7458111	arahy.Tifrunner.gnm2.ann1.AAGX57	malate dehydrogenase; IPR001557 (L-lactate/malate dehydrogenase); GO:0003824 (catalytic activity), GO:0005975 (carbohydrate metabolic process), GO:0006108 (malate metabolic process), GO:0016491 (oxidoreductase activity), GO:0016615 (malate dehydrogenase activity), GO:0030060 (L-malate dehydrogenase activity), GO:0044262 (cellular carbohydrate metabolic process), GO:0055114 (oxidation-reduction process)
20 pod length	SARAHY.TIFRUNNER.GNM2.ARAHY.02_7283862	2	7283862	3.1e-09	7033862	7533862	7116261	7121195	arahy.Tifrunner.gnm2.ann1.AGG1KT	uncharacterized protein LOC100812835 isoform X2 [Glycine max]; IPR012438 (Protein of unknown function DUF1639)
20 pod length	SARAHY.TIFRUNNER.GNM2.ARAHY.02_7283862	2	7283862	3.1e-09	7033862	7533862	7357563	7358613	arahy.Tifrunner.gnm2.ann1.B4UDGS	uncharacterized mitochondrial protein AtMg00810-like [Glycine max]; IPR013103 (Reverse transcriptase, RNA-dependent DNA polymerase)
20 pod length	SARAHY.TIFRUNNER.GNM2.ARAHY.02_7283862	2	7283862	3.1e-09	7033862	7533862	7173849	7175930	arahy.Tifrunner.gnm2.ann1.CDCU9R	UPF0481 protein At3g47200-like [Glycine max]; IPR004158 (Protein of unknown function DUF247, plant)
20 pod length	SARAHY.TIFRUNNER.GNM2.ARAHY.02_7283862	2	7283862	3.1e-09	7033862	7533862	7218680	7225963	arahy.Tifrunner.gnm2.ann1.E96RN1	UPF0481 protein At3g47200-like [Glycine max]; IPR004158 (Protein of unknown function DUF247, plant)
20 pod length	SARAHY.TIFRUNNER.GNM2.ARAHY.02_7283862	2	7283862	3.1e-09	7033862	7533862	7358634	7359769	arahy.Tifrunner.gnm2.ann1.E9A0YX	Unknown protein
20 pod length	SARAHY.TIFRUNNER.GNM2.ARAHY.02_7283862	2	7283862	3.1e-09	7033862	7533862	7266610	7268124	arahy.Tifrunner.gnm2.ann1.EHHC5E	UDP-Glycosyltransferase superfamily protein; IPR002213 (UDP-glucuronosyl/UDP-glucosyltransferase); GO:0008152 (metabolic process)
20 pod length	SARAHY.TIFRUNNER.GNM2.ARAHY.02_7283862	2	7283862	3.1e-09	7033862	7533862	7092512	7094176	arahy.Tifrunner.gnm2.ann1.EKL24D	Mitochondrial transcription termination factor family protein; IPR003690 (Mitochodrial transcription termination factor-related)
20 pod length	SARAHY.TIFRUNNER.GNM2.ARAHY.02_7283862	2	7283862	3.1e-09	7033862	7533862	7095549	7097761	arahy.Tifrunner.gnm2.ann1.G1SUYP	oxygen-evolving enhancer protein; IPR008797 (Photosystem II PsbQ, oxygen evolving complex), IPR023222 (PsbQ-like domain); GO:0005509 (calcium ion binding), GO:0009523 (photosystem II), GO:0009654 (photosystem II oxygen evolving complex), GO:0015979 (photosynthesis), GO:0019898 (extrinsic component of membrane)
20 pod length	SARAHY.TIFRUNNER.GNM2.ARAHY.02_7283862	2	7283862	3.1e-09	7033862	7533862	7367575	7368300	arahy.Tifrunner.gnm2.ann1.K6GECI	ethylene-responsive transcription factor 13-like [Glycine max]; IPR016177 (DNA-binding domain); GO:0003677 (DNA binding), GO:0003700 (sequence-specific DNA binding transcription factor activity)
20 pod length	SARAHY.TIFRUNNER.GNM2.ARAHY.02_7283862	2	7283862	3.1e-09	7033862	7533862	7467558	7468236	arahy.Tifrunner.gnm2.ann1.KK2QPF	Unknown protein
20 pod length	SARAHY.TIFRUNNER.GNM2.ARAHY.02_7283862	2	7283862	3.1e-09	7033862	7533862	7062308	7065159	arahy.Tifrunner.gnm2.ann1.L9RWF4	actin-related protein 2/3 complex subunit 5; IPR006789 (ARP2/3 complex, 16kDa subunit (p16-Arc)); GO:0005856 (cytoskeleton), GO:0030833 (regulation of actin filament polymerization)
20 pod length	SARAHY.TIFRUNNER.GNM2.ARAHY.02_7283862	2	7283862	3.1e-09	7033862	7533862	7320138	7321598	arahy.Tifrunner.gnm2.ann1.NXF1DB	UDP-Glycosyltransferase superfamily protein; IPR002213 (UDP-glucuronosyl/UDP-glucosyltransferase); GO:0008152 (metabolic process)
20 pod length	SARAHY.TIFRUNNER.GNM2.ARAHY.02_7283862	2	7283862	3.1e-09	7033862	7533862	7522655	7523470	arahy.Tifrunner.gnm2.ann1.P2BTVU	protein SHI RELATED SEQUENCE 1-like [Glycine max]; IPR007818 (Protein of unknown function DUF702)
20 pod length	SARAHY.TIFRUNNER.GNM2.ARAHY.02_7283862	2	7283862	3.1e-09	7033862	7533862	7458279	7458661	arahy.Tifrunner.gnm2.ann1.PV45D0	cytoplasmic-like malate dehydrogenase
20 pod length	SARAHY.TIFRUNNER.GNM2.ARAHY.02_7283862	2	7283862	3.1e-09	7033862	7533862	7246299	7247651	arahy.Tifrunner.gnm2.ann1.S1SV0F	UPF0481 protein At3g47200-like [Glycine max]; IPR004158 (Protein of unknown function DUF247, plant)
20 pod length	SARAHY.TIFRUNNER.GNM2.ARAHY.02_7283862	2	7283862	3.1e-09	7033862	7533862	7245192	7250357	arahy.Tifrunner.gnm2.ann1.TJSZ1F	Cytochrome P450 superfamily protein; IPR001128 (Cytochrome P450); GO:0004497 (monooxygenase activity), GO:0005506 (iron ion binding), GO:0020037 (heme binding), GO:0055114 (oxidation-reduction process)
20 pod length	SARAHY.TIFRUNNER.GNM2.ARAHY.02_7283862	2	7283862	3.1e-09	7033862	7533862	7254029	7255416	arahy.Tifrunner.gnm2.ann1.U8RNLY	myb transcription factor; IPR009057 (Homeodomain-like); GO:0003677 (DNA binding), GO:0003682 (chromatin binding)
20 pod length	SARAHY.TIFRUNNER.GNM2.ARAHY.02_7283862	2	7283862	3.1e-09	7033862	7533862	7162540	7164021	arahy.Tifrunner.gnm2.ann1.UDY4PI	UDP-Glycosyltransferase superfamily protein; IPR002048 (EF-hand domain), IPR002213 (UDP-glucuronosyl/UDP-glucosyltransferase); GO:0005509 (calcium ion binding), GO:0008152 (metabolic process)
20 pod length	SARAHY.TIFRUNNER.GNM2.ARAHY.02_7283862	2	7283862	3.1e-09	7033862	7533862	7406307	7415258	arahy.Tifrunner.gnm2.ann1.VCI4LX	alpha/beta-Hydrolases superfamily protein
20 pod length	SARAHY.TIFRUNNER.GNM2.ARAHY.02_7283862	2	7283862	3.1e-09	7033862	7533862	7215355	7216434	arahy.Tifrunner.gnm2.ann1.WLPG7T	UPF0481 protein At3g47200-like [Glycine max]; IPR004158 (Protein of unknown function DUF247, plant)
20 pod length	SARAHY.TIFRUNNER.GNM2.ARAHY.02_7329707	2	7329707	2.47e-09	7079707	7579707	7292401	7293849	arahy.Tifrunner.gnm2.ann1.0GKG8Y	UDP-Glycosyltransferase superfamily protein; IPR002213 (UDP-glucuronosyl/UDP-glucosyltransferase); GO:0008152 (metabolic process)
20 pod length	SARAHY.TIFRUNNER.GNM2.ARAHY.02_7329707	2	7329707	2.47e-09	7079707	7579707	7146846	7151529	arahy.Tifrunner.gnm2.ann1.2597Q1	UPF0481 protein At3g47200-like [Glycine max]; IPR004158 (Protein of unknown function DUF247, plant)
20 pod length	SARAHY.TIFRUNNER.GNM2.ARAHY.02_7329707	2	7329707	2.47e-09	7079707	7579707	7132110	7133102	arahy.Tifrunner.gnm2.ann1.2NX3K9	UPF0481 protein At3g47200-like [Glycine max]; IPR004158 (Protein of unknown function DUF247, plant)
20 pod length	SARAHY.TIFRUNNER.GNM2.ARAHY.02_7329707	2	7329707	2.47e-09	7079707	7579707	7227263	7230417	arahy.Tifrunner.gnm2.ann1.658MFZ	glutamate receptor 2.6; IPR001320 (Ionotropic glutamate receptor), IPR001638 (Extracellular solute-binding protein, family 3), IPR001828 (Extracellular ligand-binding receptor), IPR028082 (Periplasmic binding protein-like I); GO:0004970 (ionotropic glutamate receptor activity), GO:0005215 (transporter activity), GO:0005234 (extracellular-glutamate-gated ion channel activity), GO:0006810 (transport), GO:0016020 (membrane)
20 pod length	SARAHY.TIFRUNNER.GNM2.ARAHY.02_7329707	2	7329707	2.47e-09	7079707	7579707	7501857	7503852	arahy.Tifrunner.gnm2.ann1.79TY2T	squamosa promoter binding protein-like 8; IPR004333 (Transcription factor, SBP-box); GO:0003677 (DNA binding), GO:0005634 (nucleus)
20 pod length	SARAHY.TIFRUNNER.GNM2.ARAHY.02_7329707	2	7329707	2.47e-09	7079707	7579707	7110598	7111550	arahy.Tifrunner.gnm2.ann1.7SPU8A	hypothetical protein
20 pod length	SARAHY.TIFRUNNER.GNM2.ARAHY.02_7329707	2	7329707	2.47e-09	7079707	7579707	7255700	7257625	arahy.Tifrunner.gnm2.ann1.8DE1JP	Phosphoglycerate mutase family protein; IPR012398 (PRIB5)
20 pod length	SARAHY.TIFRUNNER.GNM2.ARAHY.02_7329707	2	7329707	2.47e-09	7079707	7579707	7445342	7449672	arahy.Tifrunner.gnm2.ann1.94BWWR	3-hydroxyisobutyryl-CoA hydrolase-like protein; IPR001753 (Crotonase superfamily); GO:0003824 (catalytic activity), GO:0008152 (metabolic process)
20 pod length	SARAHY.TIFRUNNER.GNM2.ARAHY.02_7329707	2	7329707	2.47e-09	7079707	7579707	7336323	7340839	arahy.Tifrunner.gnm2.ann1.982YMX	DNAJ heat shock family protein; IPR012724 (Chaperone DnaJ); GO:0005524 (ATP binding), GO:0006457 (protein folding), GO:0009408 (response to heat), GO:0031072 (heat shock protein binding), GO:0051082 (unfolded protein binding)
20 pod length	SARAHY.TIFRUNNER.GNM2.ARAHY.02_7329707	2	7329707	2.47e-09	7079707	7579707	7439196	7445154	arahy.Tifrunner.gnm2.ann1.9RI9QX	nodulin MtN21 /EamA-like transporter family protein; IPR000620 (Drug/metabolite transporter); GO:0016020 (membrane)
20 pod length	SARAHY.TIFRUNNER.GNM2.ARAHY.02_7329707	2	7329707	2.47e-09	7079707	7579707	7284834	7286163	arahy.Tifrunner.gnm2.ann1.9U5RAS	UDP-glucosyltransferase family protein
20 pod length	SARAHY.TIFRUNNER.GNM2.ARAHY.02_7329707	2	7329707	2.47e-09	7079707	7579707	7560781	7563346	arahy.Tifrunner.gnm2.ann1.9XK8DE	Unknown protein
20 pod length	SARAHY.TIFRUNNER.GNM2.ARAHY.02_7329707	2	7329707	2.47e-09	7079707	7579707	7456795	7458111	arahy.Tifrunner.gnm2.ann1.AAGX57	malate dehydrogenase; IPR001557 (L-lactate/malate dehydrogenase); GO:0003824 (catalytic activity), GO:0005975 (carbohydrate metabolic process), GO:0006108 (malate metabolic process), GO:0016491 (oxidoreductase activity), GO:0016615 (malate dehydrogenase activity), GO:0030060 (L-malate dehydrogenase activity), GO:0044262 (cellular carbohydrate metabolic process), GO:0055114 (oxidation-reduction process)
20 pod length	SARAHY.TIFRUNNER.GNM2.ARAHY.02_7329707	2	7329707	2.47e-09	7079707	7579707	7116261	7121195	arahy.Tifrunner.gnm2.ann1.AGG1KT	uncharacterized protein LOC100812835 isoform X2 [Glycine max]; IPR012438 (Protein of unknown function DUF1639)
20 pod length	SARAHY.TIFRUNNER.GNM2.ARAHY.02_7329707	2	7329707	2.47e-09	7079707	7579707	7357563	7358613	arahy.Tifrunner.gnm2.ann1.B4UDGS	uncharacterized mitochondrial protein AtMg00810-like [Glycine max]; IPR013103 (Reverse transcriptase, RNA-dependent DNA polymerase)
20 pod length	SARAHY.TIFRUNNER.GNM2.ARAHY.02_7329707	2	7329707	2.47e-09	7079707	7579707	7173849	7175930	arahy.Tifrunner.gnm2.ann1.CDCU9R	UPF0481 protein At3g47200-like [Glycine max]; IPR004158 (Protein of unknown function DUF247, plant)
20 pod length	SARAHY.TIFRUNNER.GNM2.ARAHY.02_7329707	2	7329707	2.47e-09	7079707	7579707	7218680	7225963	arahy.Tifrunner.gnm2.ann1.E96RN1	UPF0481 protein At3g47200-like [Glycine max]; IPR004158 (Protein of unknown function DUF247, plant)
20 pod length	SARAHY.TIFRUNNER.GNM2.ARAHY.02_7329707	2	7329707	2.47e-09	7079707	7579707	7358634	7359769	arahy.Tifrunner.gnm2.ann1.E9A0YX	Unknown protein
20 pod length	SARAHY.TIFRUNNER.GNM2.ARAHY.02_7329707	2	7329707	2.47e-09	7079707	7579707	7266610	7268124	arahy.Tifrunner.gnm2.ann1.EHHC5E	UDP-Glycosyltransferase superfamily protein; IPR002213 (UDP-glucuronosyl/UDP-glucosyltransferase); GO:0008152 (metabolic process)
20 pod length	SARAHY.TIFRUNNER.GNM2.ARAHY.02_7329707	2	7329707	2.47e-09	7079707	7579707	7092512	7094176	arahy.Tifrunner.gnm2.ann1.EKL24D	Mitochondrial transcription termination factor family protein; IPR003690 (Mitochodrial transcription termination factor-related)
20 pod length	SARAHY.TIFRUNNER.GNM2.ARAHY.02_7329707	2	7329707	2.47e-09	7079707	7579707	7095549	7097761	arahy.Tifrunner.gnm2.ann1.G1SUYP	oxygen-evolving enhancer protein; IPR008797 (Photosystem II PsbQ, oxygen evolving complex), IPR023222 (PsbQ-like domain); GO:0005509 (calcium ion binding), GO:0009523 (photosystem II), GO:0009654 (photosystem II oxygen evolving complex), GO:0015979 (photosynthesis), GO:0019898 (extrinsic component of membrane)
20 pod length	SARAHY.TIFRUNNER.GNM2.ARAHY.02_7329707	2	7329707	2.47e-09	7079707	7579707	7367575	7368300	arahy.Tifrunner.gnm2.ann1.K6GECI	ethylene-responsive transcription factor 13-like [Glycine max]; IPR016177 (DNA-binding domain); GO:0003677 (DNA binding), GO:0003700 (sequence-specific DNA binding transcription factor activity)
20 pod length	SARAHY.TIFRUNNER.GNM2.ARAHY.02_7329707	2	7329707	2.47e-09	7079707	7579707	7467558	7468236	arahy.Tifrunner.gnm2.ann1.KK2QPF	Unknown protein
20 pod length	SARAHY.TIFRUNNER.GNM2.ARAHY.02_7329707	2	7329707	2.47e-09	7079707	7579707	7320138	7321598	arahy.Tifrunner.gnm2.ann1.NXF1DB	UDP-Glycosyltransferase superfamily protein; IPR002213 (UDP-glucuronosyl/UDP-glucosyltransferase); GO:0008152 (metabolic process)
20 pod length	SARAHY.TIFRUNNER.GNM2.ARAHY.02_7329707	2	7329707	2.47e-09	7079707	7579707	7522655	7523470	arahy.Tifrunner.gnm2.ann1.P2BTVU	protein SHI RELATED SEQUENCE 1-like [Glycine max]; IPR007818 (Protein of unknown function DUF702)
20 pod length	SARAHY.TIFRUNNER.GNM2.ARAHY.02_7329707	2	7329707	2.47e-09	7079707	7579707	7458279	7458661	arahy.Tifrunner.gnm2.ann1.PV45D0	cytoplasmic-like malate dehydrogenase
20 pod length	SARAHY.TIFRUNNER.GNM2.ARAHY.02_7329707	2	7329707	2.47e-09	7079707	7579707	7246299	7247651	arahy.Tifrunner.gnm2.ann1.S1SV0F	UPF0481 protein At3g47200-like [Glycine max]; IPR004158 (Protein of unknown function DUF247, plant)
20 pod length	SARAHY.TIFRUNNER.GNM2.ARAHY.02_7329707	2	7329707	2.47e-09	7079707	7579707	7245192	7250357	arahy.Tifrunner.gnm2.ann1.TJSZ1F	Cytochrome P450 superfamily protein; IPR001128 (Cytochrome P450); GO:0004497 (monooxygenase activity), GO:0005506 (iron ion binding), GO:0020037 (heme binding), GO:0055114 (oxidation-reduction process)
20 pod length	SARAHY.TIFRUNNER.GNM2.ARAHY.02_7329707	2	7329707	2.47e-09	7079707	7579707	7254029	7255416	arahy.Tifrunner.gnm2.ann1.U8RNLY	myb transcription factor; IPR009057 (Homeodomain-like); GO:0003677 (DNA binding), GO:0003682 (chromatin binding)
20 pod length	SARAHY.TIFRUNNER.GNM2.ARAHY.02_7329707	2	7329707	2.47e-09	7079707	7579707	7162540	7164021	arahy.Tifrunner.gnm2.ann1.UDY4PI	UDP-Glycosyltransferase superfamily protein; IPR002048 (EF-hand domain), IPR002213 (UDP-glucuronosyl/UDP-glucosyltransferase); GO:0005509 (calcium ion binding), GO:0008152 (metabolic process)
20 pod length	SARAHY.TIFRUNNER.GNM2.ARAHY.02_7329707	2	7329707	2.47e-09	7079707	7579707	7406307	7415258	arahy.Tifrunner.gnm2.ann1.VCI4LX	alpha/beta-Hydrolases superfamily protein
20 pod length	SARAHY.TIFRUNNER.GNM2.ARAHY.02_7329707	2	7329707	2.47e-09	7079707	7579707	7565710	7565931	arahy.Tifrunner.gnm2.ann1.WFM9CG	phosphoglucan phosphatase LSF2, chloroplastic-like [Glycine max]
20 pod length	SARAHY.TIFRUNNER.GNM2.ARAHY.02_7329707	2	7329707	2.47e-09	7079707	7579707	7215355	7216434	arahy.Tifrunner.gnm2.ann1.WLPG7T	UPF0481 protein At3g47200-like [Glycine max]; IPR004158 (Protein of unknown function DUF247, plant)
20 pod length	SARAHY.TIFRUNNER.GNM2.ARAHY.02_7329707	2	7329707	2.47e-09	7079707	7579707	7563597	7565655	arahy.Tifrunner.gnm2.ann1.XRZ9I4	dual specificity protein phosphatase (DsPTP1) family protein; IPR024950 (Dual specificity phosphatase)
20 pod length	SARAHY.TIFRUNNER.GNM2.ARAHY.02_7505927	2	7505927	3.94e-09	7255927	7755927	7292401	7293849	arahy.Tifrunner.gnm2.ann1.0GKG8Y	UDP-Glycosyltransferase superfamily protein; IPR002213 (UDP-glucuronosyl/UDP-glucosyltransferase); GO:0008152 (metabolic process)
20 pod length	SARAHY.TIFRUNNER.GNM2.ARAHY.02_7505927	2	7505927	3.94e-09	7255927	7755927	7604400	7609900	arahy.Tifrunner.gnm2.ann1.4EXH7Q	putative cyclin-D6-1-like [Glycine max]
20 pod length	SARAHY.TIFRUNNER.GNM2.ARAHY.02_7505927	2	7505927	3.94e-09	7255927	7755927	7591182	7593101	arahy.Tifrunner.gnm2.ann1.4HJ0IT	uncharacterized protein LOC100802738 [Glycine max]
20 pod length	SARAHY.TIFRUNNER.GNM2.ARAHY.02_7505927	2	7505927	3.94e-09	7255927	7755927	7700730	7703616	arahy.Tifrunner.gnm2.ann1.4TST71	probable WRKY transcription factor 70-like [Glycine max]; IPR003657 (DNA-binding WRKY); GO:0003700 (sequence-specific DNA binding transcription factor activity), GO:0043565 (sequence-specific DNA binding)
20 pod length	SARAHY.TIFRUNNER.GNM2.ARAHY.02_7505927	2	7505927	3.94e-09	7255927	7755927	7665469	7683745	arahy.Tifrunner.gnm2.ann1.5NE8AH	CCR4-NOT transcription complex subunit 1-like isoform X1 [Glycine max]; IPR007196 (CCR4-Not complex component, Not1, C-terminal), IPR024557 (CCR4-Not complex, Not1 subunit, domain of unknown function DUF3819)
20 pod length	SARAHY.TIFRUNNER.GNM2.ARAHY.02_7505927	2	7505927	3.94e-09	7255927	7755927	7501857	7503852	arahy.Tifrunner.gnm2.ann1.79TY2T	squamosa promoter binding protein-like 8; IPR004333 (Transcription factor, SBP-box); GO:0003677 (DNA binding), GO:0005634 (nucleus)
20 pod length	SARAHY.TIFRUNNER.GNM2.ARAHY.02_7505927	2	7505927	3.94e-09	7255927	7755927	7255700	7257625	arahy.Tifrunner.gnm2.ann1.8DE1JP	Phosphoglycerate mutase family protein; IPR012398 (PRIB5)
20 pod length	SARAHY.TIFRUNNER.GNM2.ARAHY.02_7505927	2	7505927	3.94e-09	7255927	7755927	7445342	7449672	arahy.Tifrunner.gnm2.ann1.94BWWR	3-hydroxyisobutyryl-CoA hydrolase-like protein; IPR001753 (Crotonase superfamily); GO:0003824 (catalytic activity), GO:0008152 (metabolic process)
20 pod length	SARAHY.TIFRUNNER.GNM2.ARAHY.02_7505927	2	7505927	3.94e-09	7255927	7755927	7336323	7340839	arahy.Tifrunner.gnm2.ann1.982YMX	DNAJ heat shock family protein; IPR012724 (Chaperone DnaJ); GO:0005524 (ATP binding), GO:0006457 (protein folding), GO:0009408 (response to heat), GO:0031072 (heat shock protein binding), GO:0051082 (unfolded protein binding)
20 pod length	SARAHY.TIFRUNNER.GNM2.ARAHY.02_7505927	2	7505927	3.94e-09	7255927	7755927	7439196	7445154	arahy.Tifrunner.gnm2.ann1.9RI9QX	nodulin MtN21 /EamA-like transporter family protein; IPR000620 (Drug/metabolite transporter); GO:0016020 (membrane)
20 pod length	SARAHY.TIFRUNNER.GNM2.ARAHY.02_7505927	2	7505927	3.94e-09	7255927	7755927	7284834	7286163	arahy.Tifrunner.gnm2.ann1.9U5RAS	UDP-glucosyltransferase family protein
20 pod length	SARAHY.TIFRUNNER.GNM2.ARAHY.02_7505927	2	7505927	3.94e-09	7255927	7755927	7560781	7563346	arahy.Tifrunner.gnm2.ann1.9XK8DE	Unknown protein
20 pod length	SARAHY.TIFRUNNER.GNM2.ARAHY.02_7505927	2	7505927	3.94e-09	7255927	7755927	7456795	7458111	arahy.Tifrunner.gnm2.ann1.AAGX57	malate dehydrogenase; IPR001557 (L-lactate/malate dehydrogenase); GO:0003824 (catalytic activity), GO:0005975 (carbohydrate metabolic process), GO:0006108 (malate metabolic process), GO:0016491 (oxidoreductase activity), GO:0016615 (malate dehydrogenase activity), GO:0030060 (L-malate dehydrogenase activity), GO:0044262 (cellular carbohydrate metabolic process), GO:0055114 (oxidation-reduction process)
20 pod length	SARAHY.TIFRUNNER.GNM2.ARAHY.02_7505927	2	7505927	3.94e-09	7255927	7755927	7724703	7726856	arahy.Tifrunner.gnm2.ann1.ASNK84	Protein kinase superfamily protein; IPR011009 (Protein kinase-like domain); GO:0004672 (protein kinase activity), GO:0004674 (protein serine/threonine kinase activity), GO:0005524 (ATP binding), GO:0006468 (protein phosphorylation)
20 pod length	SARAHY.TIFRUNNER.GNM2.ARAHY.02_7505927	2	7505927	3.94e-09	7255927	7755927	7357563	7358613	arahy.Tifrunner.gnm2.ann1.B4UDGS	uncharacterized mitochondrial protein AtMg00810-like [Glycine max]; IPR013103 (Reverse transcriptase, RNA-dependent DNA polymerase)
20 pod length	SARAHY.TIFRUNNER.GNM2.ARAHY.02_7505927	2	7505927	3.94e-09	7255927	7755927	7586830	7587912	arahy.Tifrunner.gnm2.ann1.D4GSYH	metalloendoproteinase 1-like [Glycine max]; IPR021190 (Peptidase M10A), IPR024079 (Metallopeptidase, catalytic domain); GO:0004222 (metalloendopeptidase activity), GO:0006508 (proteolysis), GO:0008237 (metallopeptidase activity), GO:0008270 (zinc ion binding), GO:0031012 (extracellular matrix)
20 pod length	SARAHY.TIFRUNNER.GNM2.ARAHY.02_7505927	2	7505927	3.94e-09	7255927	7755927	7358634	7359769	arahy.Tifrunner.gnm2.ann1.E9A0YX	Unknown protein
20 pod length	SARAHY.TIFRUNNER.GNM2.ARAHY.02_7505927	2	7505927	3.94e-09	7255927	7755927	7266610	7268124	arahy.Tifrunner.gnm2.ann1.EHHC5E	UDP-Glycosyltransferase superfamily protein; IPR002213 (UDP-glucuronosyl/UDP-glucosyltransferase); GO:0008152 (metabolic process)
20 pod length	SARAHY.TIFRUNNER.GNM2.ARAHY.02_7505927	2	7505927	3.94e-09	7255927	7755927	7727885	7730087	arahy.Tifrunner.gnm2.ann1.ENF8M2	mannan endo-1,4-beta-mannosidase 6-like [Glycine max]; IPR017853 (Glycoside hydrolase, superfamily); GO:0005975 (carbohydrate metabolic process)
20 pod length	SARAHY.TIFRUNNER.GNM2.ARAHY.02_7505927	2	7505927	3.94e-09	7255927	7755927	7683781	7685347	arahy.Tifrunner.gnm2.ann1.F8CZW6	carboxy-terminal region remorin; IPR005516 (Remorin, C-terminal)
20 pod length	SARAHY.TIFRUNNER.GNM2.ARAHY.02_7505927	2	7505927	3.94e-09	7255927	7755927	7367575	7368300	arahy.Tifrunner.gnm2.ann1.K6GECI	ethylene-responsive transcription factor 13-like [Glycine max]; IPR016177 (DNA-binding domain); GO:0003677 (DNA binding), GO:0003700 (sequence-specific DNA binding transcription factor activity)
20 pod length	SARAHY.TIFRUNNER.GNM2.ARAHY.02_7505927	2	7505927	3.94e-09	7255927	7755927	7467558	7468236	arahy.Tifrunner.gnm2.ann1.KK2QPF	Unknown protein
20 pod length	SARAHY.TIFRUNNER.GNM2.ARAHY.02_7505927	2	7505927	3.94e-09	7255927	7755927	7734292	7741650	arahy.Tifrunner.gnm2.ann1.LU3G0P	Thioredoxin superfamily protein; IPR005746 (Thioredoxin), IPR012336 (Thioredoxin-like fold); GO:0006662 (glycerol ether metabolic process), GO:0015035 (protein disulfide oxidoreductase activity), GO:0045454 (cell redox homeostasis)
20 pod length	SARAHY.TIFRUNNER.GNM2.ARAHY.02_7505927	2	7505927	3.94e-09	7255927	7755927	7320138	7321598	arahy.Tifrunner.gnm2.ann1.NXF1DB	UDP-Glycosyltransferase superfamily protein; IPR002213 (UDP-glucuronosyl/UDP-glucosyltransferase); GO:0008152 (metabolic process)
20 pod length	SARAHY.TIFRUNNER.GNM2.ARAHY.02_7505927	2	7505927	3.94e-09	7255927	7755927	7522655	7523470	arahy.Tifrunner.gnm2.ann1.P2BTVU	protein SHI RELATED SEQUENCE 1-like [Glycine max]; IPR007818 (Protein of unknown function DUF702)
20 pod length	SARAHY.TIFRUNNER.GNM2.ARAHY.02_7505927	2	7505927	3.94e-09	7255927	7755927	7458279	7458661	arahy.Tifrunner.gnm2.ann1.PV45D0	cytoplasmic-like malate dehydrogenase
20 pod length	SARAHY.TIFRUNNER.GNM2.ARAHY.02_7505927	2	7505927	3.94e-09	7255927	7755927	7716053	7721721	arahy.Tifrunner.gnm2.ann1.RI8RG7	phospholipid-transporting ATPase 1-like isoform X3 [Glycine max]; IPR001757 (Cation-transporting P-type ATPase), IPR023214 (HAD-like domain); GO:0000166 (nucleotide binding), GO:0000287 (magnesium ion binding), GO:0004012 (phospholipid-translocating ATPase activity), GO:0005524 (ATP binding), GO:0006812 (cation transport), GO:0015914 (phospholipid transport), GO:0016021 (integral component of membrane), GO:0019829 (cation-transporting ATPase activity), GO:0046872 (metal ion binding)
20 pod length	SARAHY.TIFRUNNER.GNM2.ARAHY.02_7505927	2	7505927	3.94e-09	7255927	7755927	7631010	7632497	arahy.Tifrunner.gnm2.ann1.RWP2KD	Unknown protein
20 pod length	SARAHY.TIFRUNNER.GNM2.ARAHY.02_7505927	2	7505927	3.94e-09	7255927	7755927	7690210	7693483	arahy.Tifrunner.gnm2.ann1.T94AR1	Lung seven transmembrane receptor family protein; IPR009637 (Transmembrane receptor, eukaryota); GO:0016021 (integral component of membrane)
20 pod length	SARAHY.TIFRUNNER.GNM2.ARAHY.02_7505927	2	7505927	3.94e-09	7255927	7755927	7632558	7633953	arahy.Tifrunner.gnm2.ann1.U3AU98	viral IAP-associated factor homolog isoform X1 [Glycine max]; IPR012336 (Thioredoxin-like fold)
20 pod length	SARAHY.TIFRUNNER.GNM2.ARAHY.02_7505927	2	7505927	3.94e-09	7255927	7755927	7686279	7689935	arahy.Tifrunner.gnm2.ann1.UKNT2P	VACUOLAR SORTING RECEPTOR 2; IPR001881 (EGF-like calcium-binding domain), IPR003137 (Protease-associated domain, PA), IPR012336 (Thioredoxin-like fold), IPR026823 (Complement Clr-like EGF domain); GO:0005509 (calcium ion binding)
20 pod length	SARAHY.TIFRUNNER.GNM2.ARAHY.02_7505927	2	7505927	3.94e-09	7255927	7755927	7406307	7415258	arahy.Tifrunner.gnm2.ann1.VCI4LX	alpha/beta-Hydrolases superfamily protein
20 pod length	SARAHY.TIFRUNNER.GNM2.ARAHY.02_7505927	2	7505927	3.94e-09	7255927	7755927	7565710	7565931	arahy.Tifrunner.gnm2.ann1.WFM9CG	phosphoglucan phosphatase LSF2, chloroplastic-like [Glycine max]
20 pod length	SARAHY.TIFRUNNER.GNM2.ARAHY.02_7505927	2	7505927	3.94e-09	7255927	7755927	7563597	7565655	arahy.Tifrunner.gnm2.ann1.XRZ9I4	dual specificity protein phosphatase (DsPTP1) family protein; IPR024950 (Dual specificity phosphatase)
20 pod length	SARAHY.TIFRUNNER.GNM2.ARAHY.02_8164096	2	8164096	2.47e-09	7914096	8414096	8406906	8414176	arahy.Tifrunner.gnm2.ann1.15AJKM	DEAD-box ATP-dependent RNA helicase; IPR001650 (Helicase, C-terminal), IPR014001 (Helicase, superfamily 1/2, ATP-binding domain), IPR014014 (RNA helicase, DEAD-box type, Q motif), IPR027417 (P-loop containing nucleoside triphosphate hydrolase); GO:0003676 (nucleic acid binding), GO:0004386 (helicase activity), GO:0005524 (ATP binding), GO:0008026 (ATP-dependent helicase activity)
20 pod length	SARAHY.TIFRUNNER.GNM2.ARAHY.02_8164096	2	8164096	2.47e-09	7914096	8414096	7917506	7918899	arahy.Tifrunner.gnm2.ann1.1Y8XXZ	NAD(P)-binding Rossmann-fold superfamily protein; IPR002347 (Glucose/ribitol dehydrogenase); GO:0008152 (metabolic process), GO:0016491 (oxidoreductase activity)
20 pod length	SARAHY.TIFRUNNER.GNM2.ARAHY.02_8164096	2	8164096	2.47e-09	7914096	8414096	7937877	7949293	arahy.Tifrunner.gnm2.ann1.2WT0EK	Pentatricopeptide repeat (PPR) superfamily protein; IPR002885 (Pentatricopeptide repeat)
20 pod length	SARAHY.TIFRUNNER.GNM2.ARAHY.02_8164096	2	8164096	2.47e-09	7914096	8414096	8243745	8244320	arahy.Tifrunner.gnm2.ann1.3PQ3AI	BON1-associated-like protein; IPR000008 (C2 domain); GO:0005515 (protein binding)
20 pod length	SARAHY.TIFRUNNER.GNM2.ARAHY.02_8164096	2	8164096	2.47e-09	7914096	8414096	8337246	8339646	arahy.Tifrunner.gnm2.ann1.53HUJL	Calcium-dependent lipid-binding (CaLB domain) family protein; IPR000008 (C2 domain); GO:0005515 (protein binding)
20 pod length	SARAHY.TIFRUNNER.GNM2.ARAHY.02_8164096	2	8164096	2.47e-09	7914096	8414096	8392021	8395841	arahy.Tifrunner.gnm2.ann1.558TLZ	disease resistance protein (TIR-NBS-LRR class), putative; IPR000157 (Toll/interleukin-1 receptor homology (TIR) domain), IPR000767 (Disease resistance protein), IPR027417 (P-loop containing nucleoside triphosphate hydrolase); GO:0000166 (nucleotide binding), GO:0005515 (protein binding), GO:0006952 (defense response), GO:0007165 (signal transduction), GO:0017111 (nucleoside-triphosphatase activity), GO:0043531 (ADP binding)
20 pod length	SARAHY.TIFRUNNER.GNM2.ARAHY.02_8164096	2	8164096	2.47e-09	7914096	8414096	8031202	8035960	arahy.Tifrunner.gnm2.ann1.69QH8Z	probable methyltransferase PMT13-like [Glycine max]; IPR004159 (Putative S-adenosyl-L-methionine-dependent methyltransferase); GO:0008168 (methyltransferase activity)
20 pod length	SARAHY.TIFRUNNER.GNM2.ARAHY.02_8164096	2	8164096	2.47e-09	7914096	8414096	8027211	8030538	arahy.Tifrunner.gnm2.ann1.6U8ZH2	COP9 signalosome complex subunit 1; IPR000717 (Proteasome component (PCI) domain), IPR019585 (26S proteasome, regulatory subunit Rpn7); GO:0005515 (protein binding)
20 pod length	SARAHY.TIFRUNNER.GNM2.ARAHY.02_8164096	2	8164096	2.47e-09	7914096	8414096	8162541	8163089	arahy.Tifrunner.gnm2.ann1.7BZT72	BON1-associated-like protein; IPR000008 (C2 domain); GO:0005515 (protein binding)
20 pod length	SARAHY.TIFRUNNER.GNM2.ARAHY.02_8164096	2	8164096	2.47e-09	7914096	8414096	8220673	8221176	arahy.Tifrunner.gnm2.ann1.B59VJ6	FAD/NAD(P)-binding oxidoreductase
20 pod length	SARAHY.TIFRUNNER.GNM2.ARAHY.02_8164096	2	8164096	2.47e-09	7914096	8414096	8342291	8347069	arahy.Tifrunner.gnm2.ann1.D08QP7	transcription initiation factor TFIID subunit-like protein; IPR006751 (TAFII55 protein, conserved region); GO:0005669 (transcription factor TFIID complex), GO:0006367 (transcription initiation from RNA polymerase II promoter)
20 pod length	SARAHY.TIFRUNNER.GNM2.ARAHY.02_8164096	2	8164096	2.47e-09	7914096	8414096	7913843	7916591	arahy.Tifrunner.gnm2.ann1.G0UD5H	zinc finger CCCH domain-containing protein 48-like isoform X2 [Glycine max]; IPR000571 (Zinc finger, CCCH-type), IPR015943 (WD40/YVTN repeat-like-containing domain), IPR020472 (G-protein beta WD-40 repeat); GO:0005515 (protein binding), GO:0046872 (metal ion binding)
20 pod length	SARAHY.TIFRUNNER.GNM2.ARAHY.02_8164096	2	8164096	2.47e-09	7914096	8414096	8283535	8284041	arahy.Tifrunner.gnm2.ann1.G1DJHB	BON1-associated-like protein; IPR000008 (C2 domain); GO:0005515 (protein binding)
20 pod length	SARAHY.TIFRUNNER.GNM2.ARAHY.02_8164096	2	8164096	2.47e-09	7914096	8414096	8159289	8159840	arahy.Tifrunner.gnm2.ann1.IAG7Q0	BON1-associated-like protein; IPR000008 (C2 domain); GO:0005515 (protein binding)
20 pod length	SARAHY.TIFRUNNER.GNM2.ARAHY.02_8164096	2	8164096	2.47e-09	7914096	8414096	7961222	7962937	arahy.Tifrunner.gnm2.ann1.IPT1KA	Pentatricopeptide repeat (PPR) superfamily protein; IPR002885 (Pentatricopeptide repeat)
20 pod length	SARAHY.TIFRUNNER.GNM2.ARAHY.02_8164096	2	8164096	2.47e-09	7914096	8414096	8215659	8216853	arahy.Tifrunner.gnm2.ann1.J9CJSZ	BON1-associated-like protein; IPR000008 (C2 domain); GO:0005515 (protein binding)
20 pod length	SARAHY.TIFRUNNER.GNM2.ARAHY.02_8164096	2	8164096	2.47e-09	7914096	8414096	7929506	7929928	arahy.Tifrunner.gnm2.ann1.JMH1BX	putative nuclease HARBI1-like [Glycine max]; IPR026103 (Harbinger transposase-derived nuclease), IPR027806 (Harbinger transposase-derived nuclease domain)
20 pod length	SARAHY.TIFRUNNER.GNM2.ARAHY.02_8164096	2	8164096	2.47e-09	7914096	8414096	8286023	8289541	arahy.Tifrunner.gnm2.ann1.M1INQM	uncharacterized protein LOC100805208 isoform X2 [Glycine max]; IPR013584 (RAP domain)
20 pod length	SARAHY.TIFRUNNER.GNM2.ARAHY.02_8164096	2	8164096	2.47e-09	7914096	8414096	8289637	8291143	arahy.Tifrunner.gnm2.ann1.N12G38	Unknown protein
20 pod length	SARAHY.TIFRUNNER.GNM2.ARAHY.02_8164096	2	8164096	2.47e-09	7914096	8414096	8307638	8310336	arahy.Tifrunner.gnm2.ann1.NCU55Y	acyl-coenzyme A thioesterase-like protein; IPR006683 (Thioesterase superfamily)
20 pod length	SARAHY.TIFRUNNER.GNM2.ARAHY.02_8164096	2	8164096	2.47e-09	7914096	8414096	8272504	8277048	arahy.Tifrunner.gnm2.ann1.NGC2LD	Enoyl-CoA hydratase/isomerase family; IPR001753 (Crotonase superfamily), IPR010456 (Ribosomal L11 methyltransferase, PrmA); GO:0003824 (catalytic activity), GO:0005737 (cytoplasm), GO:0006479 (protein methylation), GO:0008152 (metabolic process), GO:0008276 (protein methyltransferase activity)
20 pod length	SARAHY.TIFRUNNER.GNM2.ARAHY.02_8164096	2	8164096	2.47e-09	7914096	8414096	8290383	8294898	arahy.Tifrunner.gnm2.ann1.P882K7	signal recognition particle receptor protein, chloroplast (FTSY); IPR004390 (Signal-recognition particle receptor FtsY), IPR027417 (P-loop containing nucleoside triphosphate hydrolase); GO:0000166 (nucleotide binding), GO:0005525 (GTP binding), GO:0006184 (GTP catabolic process), GO:0006614 (SRP-dependent cotranslational protein targeting to membrane), GO:0017111 (nucleoside-triphosphatase activity)
20 pod length	SARAHY.TIFRUNNER.GNM2.ARAHY.02_8164096	2	8164096	2.47e-09	7914096	8414096	8082987	8092182	arahy.Tifrunner.gnm2.ann1.PXWH2C	homeobox-leucine zipper protein ANTHOCYANINLESS 2-like isoform X1 [Glycine max]; IPR002913 (START domain), IPR009057 (Homeodomain-like); GO:0003677 (DNA binding), GO:0003700 (sequence-specific DNA binding transcription factor activity), GO:0005634 (nucleus), GO:0008289 (lipid binding), GO:0043565 (sequence-specific DNA binding)
20 pod length	SARAHY.TIFRUNNER.GNM2.ARAHY.02_8164096	2	8164096	2.47e-09	7914096	8414096	8146211	8151816	arahy.Tifrunner.gnm2.ann1.SP9TBW	Protein kinase superfamily protein; IPR011009 (Protein kinase-like domain); GO:0004672 (protein kinase activity), GO:0004674 (protein serine/threonine kinase activity), GO:0005524 (ATP binding), GO:0006468 (protein phosphorylation)
20 pod length	SARAHY.TIFRUNNER.GNM2.ARAHY.02_8164096	2	8164096	2.47e-09	7914096	8414096	8294919	8297298	arahy.Tifrunner.gnm2.ann1.UY84ZS	acyl-coenzyme A thioesterase-like protein; IPR006683 (Thioesterase superfamily)
20 pod length	SARAHY.TIFRUNNER.GNM2.ARAHY.02_8164096	2	8164096	2.47e-09	7914096	8414096	7955292	7958361	arahy.Tifrunner.gnm2.ann1.VR4H6N	Class II aminoacyl-tRNA and biotin synthetases superfamily protein; IPR018150 (Aminoacyl-tRNA synthetase, class II (D/K/N)-like); GO:0000166 (nucleotide binding), GO:0004812 (aminoacyl-tRNA ligase activity), GO:0004815 (aspartate-tRNA ligase activity), GO:0005524 (ATP binding), GO:0005737 (cytoplasm), GO:0006418 (tRNA aminoacylation for protein translation), GO:0006422 (aspartyl-tRNA aminoacylation)
20 pod length	SARAHY.TIFRUNNER.GNM2.ARAHY.02_8164096	2	8164096	2.47e-09	7914096	8414096	8352860	8357566	arahy.Tifrunner.gnm2.ann1.W4LYDN	dTDP-4-dehydrorhamnose reductase n=3 Tax=Bacteroides RepID=I8YD59_9BACE; IPR005913 (dTDP-4-dehydrorhamnose reductase); GO:0008831 (dTDP-4-dehydrorhamnose reductase activity), GO:0045226 (extracellular polysaccharide biosynthetic process)
20 pod length	SARAHY.TIFRUNNER.GNM2.ARAHY.02_8164096	2	8164096	2.47e-09	7914096	8414096	8260651	8261127	arahy.Tifrunner.gnm2.ann1.X34EXI	BON1-associated-like protein; IPR000008 (C2 domain); GO:0005515 (protein binding)
20 pod length	SARAHY.TIFRUNNER.GNM2.ARAHY.02_8164096	2	8164096	2.47e-09	7914096	8414096	7948693	7950462	arahy.Tifrunner.gnm2.ann1.Y229LN	sigma factor sigb regulation rsbq-like protein
20 pod length	SARAHY.TIFRUNNER.GNM2.ARAHY.02_8164096	2	8164096	2.47e-09	7914096	8414096	7971224	7974125	arahy.Tifrunner.gnm2.ann1.Y76JQK	Sas10/Utp3/C1D family protein
20 pod length	SARAHY.TIFRUNNER.GNM2.ARAHY.02_8317414	2	8317414	3.1e-09	8067414	8567414	8406906	8414176	arahy.Tifrunner.gnm2.ann1.15AJKM	DEAD-box ATP-dependent RNA helicase; IPR001650 (Helicase, C-terminal), IPR014001 (Helicase, superfamily 1/2, ATP-binding domain), IPR014014 (RNA helicase, DEAD-box type, Q motif), IPR027417 (P-loop containing nucleoside triphosphate hydrolase); GO:0003676 (nucleic acid binding), GO:0004386 (helicase activity), GO:0005524 (ATP binding), GO:0008026 (ATP-dependent helicase activity)
20 pod length	SARAHY.TIFRUNNER.GNM2.ARAHY.02_8317414	2	8317414	3.1e-09	8067414	8567414	8243745	8244320	arahy.Tifrunner.gnm2.ann1.3PQ3AI	BON1-associated-like protein; IPR000008 (C2 domain); GO:0005515 (protein binding)
20 pod length	SARAHY.TIFRUNNER.GNM2.ARAHY.02_8317414	2	8317414	3.1e-09	8067414	8567414	8450159	8451768	arahy.Tifrunner.gnm2.ann1.4WDU0A	DNA-directed RNA polymerase IV subunit 1-like [Glycine max]; IPR015801 (Copper amine oxidase, N2/N3-terminal), IPR021602 (Protein of unknown function DUF3223); GO:0005507 (copper ion binding), GO:0009308 (amine metabolic process), GO:0048038 (quinone binding)
20 pod length	SARAHY.TIFRUNNER.GNM2.ARAHY.02_8317414	2	8317414	3.1e-09	8067414	8567414	8337246	8339646	arahy.Tifrunner.gnm2.ann1.53HUJL	Calcium-dependent lipid-binding (CaLB domain) family protein; IPR000008 (C2 domain); GO:0005515 (protein binding)
20 pod length	SARAHY.TIFRUNNER.GNM2.ARAHY.02_8317414	2	8317414	3.1e-09	8067414	8567414	8392021	8395841	arahy.Tifrunner.gnm2.ann1.558TLZ	disease resistance protein (TIR-NBS-LRR class), putative; IPR000157 (Toll/interleukin-1 receptor homology (TIR) domain), IPR000767 (Disease resistance protein), IPR027417 (P-loop containing nucleoside triphosphate hydrolase); GO:0000166 (nucleotide binding), GO:0005515 (protein binding), GO:0006952 (defense response), GO:0007165 (signal transduction), GO:0017111 (nucleoside-triphosphatase activity), GO:0043531 (ADP binding)
20 pod length	SARAHY.TIFRUNNER.GNM2.ARAHY.02_8317414	2	8317414	3.1e-09	8067414	8567414	8162541	8163089	arahy.Tifrunner.gnm2.ann1.7BZT72	BON1-associated-like protein; IPR000008 (C2 domain); GO:0005515 (protein binding)
20 pod length	SARAHY.TIFRUNNER.GNM2.ARAHY.02_8317414	2	8317414	3.1e-09	8067414	8567414	8220673	8221176	arahy.Tifrunner.gnm2.ann1.B59VJ6	FAD/NAD(P)-binding oxidoreductase
20 pod length	SARAHY.TIFRUNNER.GNM2.ARAHY.02_8317414	2	8317414	3.1e-09	8067414	8567414	8342291	8347069	arahy.Tifrunner.gnm2.ann1.D08QP7	transcription initiation factor TFIID subunit-like protein; IPR006751 (TAFII55 protein, conserved region); GO:0005669 (transcription factor TFIID complex), GO:0006367 (transcription initiation from RNA polymerase II promoter)
20 pod length	SARAHY.TIFRUNNER.GNM2.ARAHY.02_8317414	2	8317414	3.1e-09	8067414	8567414	8461836	8466970	arahy.Tifrunner.gnm2.ann1.EU6ASS	FAS-associated factor 2-like [Glycine max]; IPR001012 (UBX), IPR003903 (Ubiquitin interacting motif); GO:0005515 (protein binding)
20 pod length	SARAHY.TIFRUNNER.GNM2.ARAHY.02_8317414	2	8317414	3.1e-09	8067414	8567414	8283535	8284041	arahy.Tifrunner.gnm2.ann1.G1DJHB	BON1-associated-like protein; IPR000008 (C2 domain); GO:0005515 (protein binding)
20 pod length	SARAHY.TIFRUNNER.GNM2.ARAHY.02_8317414	2	8317414	3.1e-09	8067414	8567414	8547927	8575911	arahy.Tifrunner.gnm2.ann1.GBJR32	ATP binding; GTP binding; nucleotide binding; nucleoside-triphosphatases; IPR000767 (Disease resistance protein), IPR025875 (Leucine rich repeat 4), IPR027417 (P-loop containing nucleoside triphosphate hydrolase); GO:0000166 (nucleotide binding), GO:0006952 (defense response), GO:0017111 (nucleoside-triphosphatase activity), GO:0043531 (ADP binding)
20 pod length	SARAHY.TIFRUNNER.GNM2.ARAHY.02_8317414	2	8317414	3.1e-09	8067414	8567414	8159289	8159840	arahy.Tifrunner.gnm2.ann1.IAG7Q0	BON1-associated-like protein; IPR000008 (C2 domain); GO:0005515 (protein binding)
20 pod length	SARAHY.TIFRUNNER.GNM2.ARAHY.02_8317414	2	8317414	3.1e-09	8067414	8567414	8215659	8216853	arahy.Tifrunner.gnm2.ann1.J9CJSZ	BON1-associated-like protein; IPR000008 (C2 domain); GO:0005515 (protein binding)
20 pod length	SARAHY.TIFRUNNER.GNM2.ARAHY.02_8317414	2	8317414	3.1e-09	8067414	8567414	8286023	8289541	arahy.Tifrunner.gnm2.ann1.M1INQM	uncharacterized protein LOC100805208 isoform X2 [Glycine max]; IPR013584 (RAP domain)
20 pod length	SARAHY.TIFRUNNER.GNM2.ARAHY.02_8317414	2	8317414	3.1e-09	8067414	8567414	8289637	8291143	arahy.Tifrunner.gnm2.ann1.N12G38	Unknown protein
20 pod length	SARAHY.TIFRUNNER.GNM2.ARAHY.02_8317414	2	8317414	3.1e-09	8067414	8567414	8446922	8447197	arahy.Tifrunner.gnm2.ann1.N2R911	cytosolic endo-beta-N-acetylglucosaminidase-like [Glycine max]
20 pod length	SARAHY.TIFRUNNER.GNM2.ARAHY.02_8317414	2	8317414	3.1e-09	8067414	8567414	8453100	8454650	arahy.Tifrunner.gnm2.ann1.N9JVQC	sugar porter (SP) family MFS transporter; IPR005828 (General substrate transporter), IPR016196 (Major facilitator superfamily domain, general substrate transporter); GO:0005215 (transporter activity), GO:0006810 (transport), GO:0016020 (membrane), GO:0016021 (integral component of membrane), GO:0022857 (transmembrane transporter activity), GO:0022891 (substrate-specific transmembrane transporter activity), GO:0055085 (transmembrane transport)
20 pod length	SARAHY.TIFRUNNER.GNM2.ARAHY.02_8317414	2	8317414	3.1e-09	8067414	8567414	8307638	8310336	arahy.Tifrunner.gnm2.ann1.NCU55Y	acyl-coenzyme A thioesterase-like protein; IPR006683 (Thioesterase superfamily)
20 pod length	SARAHY.TIFRUNNER.GNM2.ARAHY.02_8317414	2	8317414	3.1e-09	8067414	8567414	8272504	8277048	arahy.Tifrunner.gnm2.ann1.NGC2LD	Enoyl-CoA hydratase/isomerase family; IPR001753 (Crotonase superfamily), IPR010456 (Ribosomal L11 methyltransferase, PrmA); GO:0003824 (catalytic activity), GO:0005737 (cytoplasm), GO:0006479 (protein methylation), GO:0008152 (metabolic process), GO:0008276 (protein methyltransferase activity)
20 pod length	SARAHY.TIFRUNNER.GNM2.ARAHY.02_8317414	2	8317414	3.1e-09	8067414	8567414	8419378	8426097	arahy.Tifrunner.gnm2.ann1.NM7RU6	NAD-dependent malic enzyme 2; IPR001891 (Malic oxidoreductase); GO:0004470 (malic enzyme activity), GO:0004471 (malate dehydrogenase (decarboxylating) (NAD+) activity), GO:0006108 (malate metabolic process), GO:0051287 (NAD binding), GO:0055114 (oxidation-reduction process)
20 pod length	SARAHY.TIFRUNNER.GNM2.ARAHY.02_8317414	2	8317414	3.1e-09	8067414	8567414	8290383	8294898	arahy.Tifrunner.gnm2.ann1.P882K7	signal recognition particle receptor protein, chloroplast (FTSY); IPR004390 (Signal-recognition particle receptor FtsY), IPR027417 (P-loop containing nucleoside triphosphate hydrolase); GO:0000166 (nucleotide binding), GO:0005525 (GTP binding), GO:0006184 (GTP catabolic process), GO:0006614 (SRP-dependent cotranslational protein targeting to membrane), GO:0017111 (nucleoside-triphosphatase activity)
20 pod length	SARAHY.TIFRUNNER.GNM2.ARAHY.02_8317414	2	8317414	3.1e-09	8067414	8567414	8082987	8092182	arahy.Tifrunner.gnm2.ann1.PXWH2C	homeobox-leucine zipper protein ANTHOCYANINLESS 2-like isoform X1 [Glycine max]; IPR002913 (START domain), IPR009057 (Homeodomain-like); GO:0003677 (DNA binding), GO:0003700 (sequence-specific DNA binding transcription factor activity), GO:0005634 (nucleus), GO:0008289 (lipid binding), GO:0043565 (sequence-specific DNA binding)
20 pod length	SARAHY.TIFRUNNER.GNM2.ARAHY.02_8317414	2	8317414	3.1e-09	8067414	8567414	8469211	8471299	arahy.Tifrunner.gnm2.ann1.QWT0BK	Pentatricopeptide repeat (PPR) superfamily protein; IPR002885 (Pentatricopeptide repeat), IPR011990 (Tetratricopeptide-like helical); GO:0005515 (protein binding)
20 pod length	SARAHY.TIFRUNNER.GNM2.ARAHY.02_8317414	2	8317414	3.1e-09	8067414	8567414	8472719	8489163	arahy.Tifrunner.gnm2.ann1.R9B9YQ	Unknown protein
20 pod length	SARAHY.TIFRUNNER.GNM2.ARAHY.02_8317414	2	8317414	3.1e-09	8067414	8567414	8146211	8151816	arahy.Tifrunner.gnm2.ann1.SP9TBW	Protein kinase superfamily protein; IPR011009 (Protein kinase-like domain); GO:0004672 (protein kinase activity), GO:0004674 (protein serine/threonine kinase activity), GO:0005524 (ATP binding), GO:0006468 (protein phosphorylation)
20 pod length	SARAHY.TIFRUNNER.GNM2.ARAHY.02_8317414	2	8317414	3.1e-09	8067414	8567414	8294919	8297298	arahy.Tifrunner.gnm2.ann1.UY84ZS	acyl-coenzyme A thioesterase-like protein; IPR006683 (Thioesterase superfamily)
20 pod length	SARAHY.TIFRUNNER.GNM2.ARAHY.02_8317414	2	8317414	3.1e-09	8067414	8567414	8352860	8357566	arahy.Tifrunner.gnm2.ann1.W4LYDN	dTDP-4-dehydrorhamnose reductase n=3 Tax=Bacteroides RepID=I8YD59_9BACE; IPR005913 (dTDP-4-dehydrorhamnose reductase); GO:0008831 (dTDP-4-dehydrorhamnose reductase activity), GO:0045226 (extracellular polysaccharide biosynthetic process)
20 pod length	SARAHY.TIFRUNNER.GNM2.ARAHY.02_8317414	2	8317414	3.1e-09	8067414	8567414	8260651	8261127	arahy.Tifrunner.gnm2.ann1.X34EXI	BON1-associated-like protein; IPR000008 (C2 domain); GO:0005515 (protein binding)
20 pod length	SARAHY.TIFRUNNER.GNM2.ARAHY.02_8317414	2	8317414	3.1e-09	8067414	8567414	8425782	8429159	arahy.Tifrunner.gnm2.ann1.Z9IP40	zinc finger CCCH domain-containing protein 48-like isoform X2 [Glycine max]; IPR000571 (Zinc finger, CCCH-type), IPR015943 (WD40/YVTN repeat-like-containing domain), IPR020472 (G-protein beta WD-40 repeat); GO:0005515 (protein binding), GO:0046872 (metal ion binding)
20 pod length	SARAHY.TIFRUNNER.GNM2.ARAHY.02_10123081	2	10123081	6.29e-09	9873081	10373081	9890906	9891352	arahy.Tifrunner.gnm2.ann1.22X1UZ	heat shock 22 kDa protein, putative
20 pod length	SARAHY.TIFRUNNER.GNM2.ARAHY.02_10123081	2	10123081	6.29e-09	9873081	10373081	10224211	10231555	arahy.Tifrunner.gnm2.ann1.5R56VN	acetyl-CoA carboxylase biotin carboxylase subunit; IPR000089 (Biotin/lipoyl attachment), IPR011761 (ATP-grasp fold), IPR011764 (Biotin carboxylation domain), IPR016185 (Pre-ATP-grasp domain); GO:0003824 (catalytic activity), GO:0004075 (biotin carboxylase activity), GO:0005524 (ATP binding), GO:0008152 (metabolic process), GO:0016874 (ligase activity), GO:0046872 (metal ion binding)
20 pod length	SARAHY.TIFRUNNER.GNM2.ARAHY.02_10123081	2	10123081	6.29e-09	9873081	10373081	10157645	10163543	arahy.Tifrunner.gnm2.ann1.8Z7BP3	type I inositol 1,4,5-trisphosphate 5-phosphatase CVP2-like [Glycine max]; IPR005135 (Endonuclease/exonuclease/phosphatase); GO:0046856 (phosphatidylinositol dephosphorylation)
20 pod length	SARAHY.TIFRUNNER.GNM2.ARAHY.02_10123081	2	10123081	6.29e-09	9873081	10373081	10351510	10356601	arahy.Tifrunner.gnm2.ann1.9044EB	Core-2/I-branching beta-1,6-N-acetylglucosaminyltransferase family protein; IPR003406 (Glycosyl transferase, family 14); GO:0008375 (acetylglucosaminyltransferase activity), GO:0016020 (membrane)
20 pod length	SARAHY.TIFRUNNER.GNM2.ARAHY.02_10123081	2	10123081	6.29e-09	9873081	10373081	9999034	9999894	arahy.Tifrunner.gnm2.ann1.H08NGD	Unknown protein
20 pod length	SARAHY.TIFRUNNER.GNM2.ARAHY.02_10123081	2	10123081	6.29e-09	9873081	10373081	10012816	10013330	arahy.Tifrunner.gnm2.ann1.H09T4K	Unknown protein
20 pod length	SARAHY.TIFRUNNER.GNM2.ARAHY.02_10123081	2	10123081	6.29e-09	9873081	10373081	10323716	10329298	arahy.Tifrunner.gnm2.ann1.ID9RWP	Tryptophan RNA-binding attenuator protein-like; IPR002838 (Mitochondrial biogenesis protein AIM24), IPR016031 (Tryptophan RNA-binding attenuator protein-like domain)
20 pod length	SARAHY.TIFRUNNER.GNM2.ARAHY.02_10123081	2	10123081	6.29e-09	9873081	10373081	10109514	10111706	arahy.Tifrunner.gnm2.ann1.IYB3ER	50S ribosomal protein L23; IPR013025 (Ribosomal protein L25/L23); GO:0000166 (nucleotide binding), GO:0003735 (structural constituent of ribosome), GO:0005622 (intracellular), GO:0005840 (ribosome), GO:0006412 (translation)
20 pod length	SARAHY.TIFRUNNER.GNM2.ARAHY.02_10123081	2	10123081	6.29e-09	9873081	10373081	9935896	9937726	arahy.Tifrunner.gnm2.ann1.J0S0NC	inactive rhomboid protein 1-like [Glycine max]; IPR002610 (Peptidase S54, rhomboid); GO:0004252 (serine-type endopeptidase activity), GO:0006508 (proteolysis), GO:0016021 (integral component of membrane)
20 pod length	SARAHY.TIFRUNNER.GNM2.ARAHY.02_10123081	2	10123081	6.29e-09	9873081	10373081	10120451	10120977	arahy.Tifrunner.gnm2.ann1.J689E5	threonine synthase-like protein
20 pod length	SARAHY.TIFRUNNER.GNM2.ARAHY.02_10123081	2	10123081	6.29e-09	9873081	10373081	10217788	10220715	arahy.Tifrunner.gnm2.ann1.JNW8E7	nucleolar protein 58-like isoform X4 [Glycine max]
20 pod length	SARAHY.TIFRUNNER.GNM2.ARAHY.02_10123081	2	10123081	6.29e-09	9873081	10373081	10089914	10095597	arahy.Tifrunner.gnm2.ann1.JWFJ3V	Lipoyl(Octanoyl) transferase isoform 2 n=1 Tax=Galdieria sulphuraria RepID=M2W3J2_GALSU; IPR000544 (Octanoyltransferase), IPR015916 (Galactose oxidase, beta-propeller); GO:0003824 (catalytic activity), GO:0005737 (cytoplasm), GO:0006464 (cellular protein modification process), GO:0009107 (lipoate biosynthetic process), GO:0016415 (octanoyltransferase activity)
20 pod length	SARAHY.TIFRUNNER.GNM2.ARAHY.02_10123081	2	10123081	6.29e-09	9873081	10373081	9951430	9955679	arahy.Tifrunner.gnm2.ann1.JWT6XR	phosphopantothenate-cysteine ligase-like protein; IPR007085 (DNA/pantothenate metabolism flavoprotein, C-terminal)
20 pod length	SARAHY.TIFRUNNER.GNM2.ARAHY.02_10123081	2	10123081	6.29e-09	9873081	10373081	10088573	10090058	arahy.Tifrunner.gnm2.ann1.L2LZ1T	Lipid transfer protein; IPR016140 (Bifunctional inhibitor/plant lipid transfer protein/seed storage helical domain)
20 pod length	SARAHY.TIFRUNNER.GNM2.ARAHY.02_10123081	2	10123081	6.29e-09	9873081	10373081	10102860	10106522	arahy.Tifrunner.gnm2.ann1.L48NEE	LRR and NB-ARC domain disease resistance protein; IPR000767 (Disease resistance protein), IPR027417 (P-loop containing nucleoside triphosphate hydrolase); GO:0006952 (defense response), GO:0043531 (ADP binding)
20 pod length	SARAHY.TIFRUNNER.GNM2.ARAHY.02_10123081	2	10123081	6.29e-09	9873081	10373081	10086389	10087604	arahy.Tifrunner.gnm2.ann1.LF2RWL	Lipid transfer protein; IPR000528 (Plant lipid transfer protein/Par allergen), IPR016140 (Bifunctional inhibitor/plant lipid transfer protein/seed storage helical domain); GO:0006869 (lipid transport), GO:0008289 (lipid binding)
20 pod length	SARAHY.TIFRUNNER.GNM2.ARAHY.02_10123081	2	10123081	6.29e-09	9873081	10373081	10264059	10271577	arahy.Tifrunner.gnm2.ann1.M530PZ	interaptin-like isoform X5 [Glycine max]; IPR011684 (KIP1-like)
20 pod length	SARAHY.TIFRUNNER.GNM2.ARAHY.02_10123081	2	10123081	6.29e-09	9873081	10373081	10041489	10044021	arahy.Tifrunner.gnm2.ann1.M5SG57	Putative endonuclease or glycosyl hydrolase; IPR021139 (NYN domain, limkain-b1-type), IPR024768 (Meiosis arrest female protein 1), IPR025605 (OST-HTH/LOTUS domain); GO:0005777 (peroxisome), GO:0010468 (regulation of gene expression), GO:0048477 (oogenesis)
20 pod length	SARAHY.TIFRUNNER.GNM2.ARAHY.02_10123081	2	10123081	6.29e-09	9873081	10373081	10108108	10108656	arahy.Tifrunner.gnm2.ann1.MS5B2G	UDP-glucosyltransferase family protein
20 pod length	SARAHY.TIFRUNNER.GNM2.ARAHY.02_10123081	2	10123081	6.29e-09	9873081	10373081	10205931	10213796	arahy.Tifrunner.gnm2.ann1.Q9M74Z	transfer RNA nucleotidyltransferase n=1 Tax=Auricularia delicata (strain TFB10046) RepID=UPI0004413624; IPR002646 (Poly A polymerase, head domain), IPR026973 (tRNA nucleotidyltransferase); GO:0003723 (RNA binding), GO:0006396 (RNA processing), GO:0009022 (tRNA nucleotidyltransferase activity), GO:0016779 (nucleotidyltransferase activity), GO:0042780 (tRNA 3'-end processing)
20 pod length	SARAHY.TIFRUNNER.GNM2.ARAHY.02_10123081	2	10123081	6.29e-09	9873081	10373081	9989103	9993823	arahy.Tifrunner.gnm2.ann1.RD7K84	Small nuclear RNA activating complex (SNAPc), subunit SNAP43 protein; IPR019188 (Small nuclear RNA activating complex (SNAPc), subunit SNAP43)
20 pod length	SARAHY.TIFRUNNER.GNM2.ARAHY.02_10123081	2	10123081	6.29e-09	9873081	10373081	10271788	10280658	arahy.Tifrunner.gnm2.ann1.TX3Z3S	sulfate transporter 3; 1; IPR001902 (Sulphate anion transporter); GO:0008271 (secondary active sulfate transmembrane transporter activity), GO:0008272 (sulfate transport), GO:0015116 (sulfate transmembrane transporter activity), GO:0016020 (membrane), GO:0016021 (integral component of membrane), GO:0055085 (transmembrane transport)
20 pod length	SARAHY.TIFRUNNER.GNM2.ARAHY.02_10123081	2	10123081	6.29e-09	9873081	10373081	9902119	9905218	arahy.Tifrunner.gnm2.ann1.V97YAG	uncharacterized protein LOC100788456 isoform X1 [Glycine max]; IPR007650 (Protein of unknown function DUF581)
20 pod length	SARAHY.TIFRUNNER.GNM2.ARAHY.02_10123081	2	10123081	6.29e-09	9873081	10373081	9964052	9965938	arahy.Tifrunner.gnm2.ann1.X7RZ6W	plastocyanin-like domain protein; IPR008972 (Cupredoxin)
20 pod length	SARAHY.TIFRUNNER.GNM2.ARAHY.02_10123081	2	10123081	6.29e-09	9873081	10373081	10191216	10195745	arahy.Tifrunner.gnm2.ann1.YE39MU	Protein kinase superfamily protein; IPR011009 (Protein kinase-like domain), IPR022495 (Serine/threonine-protein kinase Bud32); GO:0004672 (protein kinase activity), GO:0004674 (protein serine/threonine kinase activity), GO:0004713 (protein tyrosine kinase activity), GO:0005524 (ATP binding), GO:0006468 (protein phosphorylation)
20 pod length	SARAHY.TIFRUNNER.GNM2.ARAHY.02_11100567	2	11100567	1.58e-09	10850567	11350567	11191401	11195050	arahy.Tifrunner.gnm2.ann1.0228NK	G-protein gamma subunit 2; IPR015898 (G-protein gamma-like domain); GO:0004871 (signal transducer activity), GO:0005834 (heterotrimeric G-protein complex), GO:0007186 (G-protein coupled receptor signaling pathway)
20 pod length	SARAHY.TIFRUNNER.GNM2.ARAHY.02_11100567	2	11100567	1.58e-09	10850567	11350567	10886340	10887855	arahy.Tifrunner.gnm2.ann1.11MAGF	uncharacterized protein LOC102661964 [Glycine max]; IPR012337 (Ribonuclease H-like domain); GO:0003676 (nucleic acid binding)
20 pod length	SARAHY.TIFRUNNER.GNM2.ARAHY.02_11100567	2	11100567	1.58e-09	10850567	11350567	11082239	11085341	arahy.Tifrunner.gnm2.ann1.151DVX	2-methyl-6-phytylbenzoquinone methyltranferase; IPR013216 (Methyltransferase type 11); GO:0008152 (metabolic process), GO:0008168 (methyltransferase activity)
20 pod length	SARAHY.TIFRUNNER.GNM2.ARAHY.02_11100567	2	11100567	1.58e-09	10850567	11350567	11074823	11077273	arahy.Tifrunner.gnm2.ann1.7IU5QR	probable calcium-binding protein CML15-like [Glycine max]; IPR011992 (EF-hand domain pair); GO:0005509 (calcium ion binding)
20 pod length	SARAHY.TIFRUNNER.GNM2.ARAHY.02_11100567	2	11100567	1.58e-09	10850567	11350567	11032801	11051140	arahy.Tifrunner.gnm2.ann1.BY50EL	Beige/BEACH domain ; WD domain, G-beta repeat protein; IPR000409 (BEACH domain), IPR008985 (Concanavalin A-like lectin/glucanases superfamily), IPR013320 (Concanavalin A-like lectin/glucanase, subgroup), IPR015943 (WD40/YVTN repeat-like-containing domain), IPR016024 (Armadillo-type fold), IPR023362 (PH-BEACH domain); GO:0005488 (binding), GO:0005515 (protein binding)
20 pod length	SARAHY.TIFRUNNER.GNM2.ARAHY.02_11100567	2	11100567	1.58e-09	10850567	11350567	11051503	11054379	arahy.Tifrunner.gnm2.ann1.DTF5IW	Pentatricopeptide repeat (PPR) superfamily protein; IPR002885 (Pentatricopeptide repeat), IPR011990 (Tetratricopeptide-like helical); GO:0005515 (protein binding)
20 pod length	SARAHY.TIFRUNNER.GNM2.ARAHY.02_11100567	2	11100567	1.58e-09	10850567	11350567	11150407	11152970	arahy.Tifrunner.gnm2.ann1.EU7CXZ	protein CHUP1, chloroplastic-like isoform X6 [Glycine max]
20 pod length	SARAHY.TIFRUNNER.GNM2.ARAHY.02_11100567	2	11100567	1.58e-09	10850567	11350567	11343678	11345495	arahy.Tifrunner.gnm2.ann1.FT13IX	histone H2A 11; IPR009072 (Histone-fold); GO:0000786 (nucleosome), GO:0003677 (DNA binding), GO:0005634 (nucleus), GO:0006334 (nucleosome assembly), GO:0046982 (protein heterodimerization activity)
20 pod length	SARAHY.TIFRUNNER.GNM2.ARAHY.02_11100567	2	11100567	1.58e-09	10850567	11350567	11099511	11100290	arahy.Tifrunner.gnm2.ann1.G5SCHJ	Unknown protein
20 pod length	SARAHY.TIFRUNNER.GNM2.ARAHY.02_11100567	2	11100567	1.58e-09	10850567	11350567	10903899	10906520	arahy.Tifrunner.gnm2.ann1.HHS436	Unknown protein; IPR019557 (Aminotransferase-like, plant mobile domain)
20 pod length	SARAHY.TIFRUNNER.GNM2.ARAHY.02_11100567	2	11100567	1.58e-09	10850567	11350567	11179478	11180565	arahy.Tifrunner.gnm2.ann1.J8GIR5	putative nuclease HARBI1-like [Glycine max]; IPR026103 (Harbinger transposase-derived nuclease)
20 pod length	SARAHY.TIFRUNNER.GNM2.ARAHY.02_11100567	2	11100567	1.58e-09	10850567	11350567	11307575	11315242	arahy.Tifrunner.gnm2.ann1.JCP29K	Forkhead-associated (FHA) domain-containing protein; IPR008984 (SMAD/FHA domain), IPR025999 (Microspherule protein, N-terminal domain); GO:0005515 (protein binding)
20 pod length	SARAHY.TIFRUNNER.GNM2.ARAHY.02_11100567	2	11100567	1.58e-09	10850567	11350567	10969530	10974770	arahy.Tifrunner.gnm2.ann1.KA762Q	zinc finger protein MAGPIE [Glycine max]; IPR013087 (Zinc finger C2H2-type/integrase DNA-binding domain); GO:0003676 (nucleic acid binding), GO:0046872 (metal ion binding)
20 pod length	SARAHY.TIFRUNNER.GNM2.ARAHY.02_11100567	2	11100567	1.58e-09	10850567	11350567	11116870	11120103	arahy.Tifrunner.gnm2.ann1.L3732C	SWI/SNF-related matrix-associated actin-dependent regulator of chromatin subfamily A-like protein 1-like isoform X2 [Glycine max]
20 pod length	SARAHY.TIFRUNNER.GNM2.ARAHY.02_11100567	2	11100567	1.58e-09	10850567	11350567	10888543	10890161	arahy.Tifrunner.gnm2.ann1.MQ0GRP	uncharacterized protein LOC102664214 [Glycine max]; IPR007021 (Domain of unknown function DUF659), IPR012337 (Ribonuclease H-like domain); GO:0003676 (nucleic acid binding)
20 pod length	SARAHY.TIFRUNNER.GNM2.ARAHY.02_11100567	2	11100567	1.58e-09	10850567	11350567	11100309	11102016	arahy.Tifrunner.gnm2.ann1.N18BUU	replication protein A 70 kDa DNA-binding subunit C-like [Glycine max]; IPR012340 (Nucleic acid-binding, OB-fold)
20 pod length	SARAHY.TIFRUNNER.GNM2.ARAHY.02_11100567	2	11100567	1.58e-09	10850567	11350567	11146456	11147106	arahy.Tifrunner.gnm2.ann1.P99IEH	Unknown protein
20 pod length	SARAHY.TIFRUNNER.GNM2.ARAHY.02_11100567	2	11100567	1.58e-09	10850567	11350567	10890292	10890519	arahy.Tifrunner.gnm2.ann1.UF6VDL	uncharacterized protein LOC102663267 isoform X3 [Glycine max]
20 pod length	SARAHY.TIFRUNNER.GNM2.ARAHY.02_11100567	2	11100567	1.58e-09	10850567	11350567	11144711	11145465	arahy.Tifrunner.gnm2.ann1.UYG9TZ	protein CHUP1, chloroplastic-like isoform X4 [Glycine max]
20 pod length	SARAHY.TIFRUNNER.GNM2.ARAHY.02_11100567	2	11100567	1.58e-09	10850567	11350567	11152982	11153787	arahy.Tifrunner.gnm2.ann1.W6Y8Y3	protein CHUP1, chloroplastic-like isoform X3 [Glycine max]
20 pod length	SARAHY.TIFRUNNER.GNM2.ARAHY.02_11100567	2	11100567	1.58e-09	10850567	11350567	11229419	11233733	arahy.Tifrunner.gnm2.ann1.X14VTN	protein LONGIFOLIA 1-like isoform X2 [Glycine max]; IPR025486 (Domain of unknown function DUF4378)
20 pod length	SARAHY.TIFRUNNER.GNM2.ARAHY.02_11100567	2	11100567	1.58e-09	10850567	11350567	11055520	11057946	arahy.Tifrunner.gnm2.ann1.YAZ28R	Unknown protein
20 pod length	SARAHY.TIFRUNNER.GNM2.ARAHY.02_11100567	2	11100567	1.58e-09	10850567	11350567	11142274	11143716	arahy.Tifrunner.gnm2.ann1.YBC12K	Soluble diacylglycerol acyltransferase n=2 Tax=Arachis hypogaea RepID=Q2KP14_ARAHY; IPR012336 (Thioredoxin-like fold)
20 pod length	SARAHY.TIFRUNNER.GNM2.ARAHY.02_11100567	2	11100567	1.58e-09	10850567	11350567	11145610	11146399	arahy.Tifrunner.gnm2.ann1.YPAX92	protein CHUP1, chloroplastic-like isoform X2 [Glycine max]
20 pod length	SARAHY.TIFRUNNER.GNM2.ARAHY.02_11100567	2	11100567	1.58e-09	10850567	11350567	11338374	11342599	arahy.Tifrunner.gnm2.ann1.Z2VWUQ	beta-carotene isomerase D27, chloroplastic-like isoform X1 [Glycine max]; IPR025114 (Domain of unknown function DUF4033)
20 pod length	SARAHY.TIFRUNNER.GNM2.ARAHY.02_11100567	2	11100567	1.58e-09	10850567	11350567	10981279	10989919	arahy.Tifrunner.gnm2.ann1.ZM38TH	transcription factor jumonji (JmjC) domain protein; IPR003347 (JmjC domain); GO:0005515 (protein binding)
20 pod length	SARAHY.TIFRUNNER.GNM2.ARAHY.02_11100567	2	11100567	1.58e-09	10850567	11350567	11348091	11350356	arahy.Tifrunner.gnm2.ann1.ZX5C9C	histone H2A 11; IPR009072 (Histone-fold); GO:0000786 (nucleosome), GO:0003677 (DNA binding), GO:0005634 (nucleus), GO:0006334 (nucleosome assembly), GO:0046982 (protein heterodimerization activity)
20 pod length	SARAHY.TIFRUNNER.GNM2.ARAHY.02_11257778	2	11257778	2.47e-09	11007778	11507778	11191401	11195050	arahy.Tifrunner.gnm2.ann1.0228NK	G-protein gamma subunit 2; IPR015898 (G-protein gamma-like domain); GO:0004871 (signal transducer activity), GO:0005834 (heterotrimeric G-protein complex), GO:0007186 (G-protein coupled receptor signaling pathway)
20 pod length	SARAHY.TIFRUNNER.GNM2.ARAHY.02_11257778	2	11257778	2.47e-09	11007778	11507778	11082239	11085341	arahy.Tifrunner.gnm2.ann1.151DVX	2-methyl-6-phytylbenzoquinone methyltranferase; IPR013216 (Methyltransferase type 11); GO:0008152 (metabolic process), GO:0008168 (methyltransferase activity)
20 pod length	SARAHY.TIFRUNNER.GNM2.ARAHY.02_11257778	2	11257778	2.47e-09	11007778	11507778	11415964	11419433	arahy.Tifrunner.gnm2.ann1.3K77B1	Protein of unknown function (DUF506); IPR006502 (Protein of unknown function DUF506, plant)
20 pod length	SARAHY.TIFRUNNER.GNM2.ARAHY.02_11257778	2	11257778	2.47e-09	11007778	11507778	11381193	11381778	arahy.Tifrunner.gnm2.ann1.674B2A	Unknown protein
20 pod length	SARAHY.TIFRUNNER.GNM2.ARAHY.02_11257778	2	11257778	2.47e-09	11007778	11507778	11074823	11077273	arahy.Tifrunner.gnm2.ann1.7IU5QR	probable calcium-binding protein CML15-like [Glycine max]; IPR011992 (EF-hand domain pair); GO:0005509 (calcium ion binding)
20 pod length	SARAHY.TIFRUNNER.GNM2.ARAHY.02_11257778	2	11257778	2.47e-09	11007778	11507778	11468692	11475155	arahy.Tifrunner.gnm2.ann1.7J2YFM	sec-independent protein translocase TatB-like protein, putative
20 pod length	SARAHY.TIFRUNNER.GNM2.ARAHY.02_11257778	2	11257778	2.47e-09	11007778	11507778	11384724	11386499	arahy.Tifrunner.gnm2.ann1.A84TFP	Zinc knuckle family protein n=1 Tax=Oryza sativa subsp. japonica RepID=H2KW38_ORYSJ
20 pod length	SARAHY.TIFRUNNER.GNM2.ARAHY.02_11257778	2	11257778	2.47e-09	11007778	11507778	11487743	11491298	arahy.Tifrunner.gnm2.ann1.B2TI6B	single-stranded DNA-binding protein; IPR000424 (Primosome PriB/single-strand DNA-binding); GO:0003697 (single-stranded DNA binding), GO:0006260 (DNA replication)
20 pod length	SARAHY.TIFRUNNER.GNM2.ARAHY.02_11257778	2	11257778	2.47e-09	11007778	11507778	11032801	11051140	arahy.Tifrunner.gnm2.ann1.BY50EL	Beige/BEACH domain ; WD domain, G-beta repeat protein; IPR000409 (BEACH domain), IPR008985 (Concanavalin A-like lectin/glucanases superfamily), IPR013320 (Concanavalin A-like lectin/glucanase, subgroup), IPR015943 (WD40/YVTN repeat-like-containing domain), IPR016024 (Armadillo-type fold), IPR023362 (PH-BEACH domain); GO:0005488 (binding), GO:0005515 (protein binding)
20 pod length	SARAHY.TIFRUNNER.GNM2.ARAHY.02_11257778	2	11257778	2.47e-09	11007778	11507778	11051503	11054379	arahy.Tifrunner.gnm2.ann1.DTF5IW	Pentatricopeptide repeat (PPR) superfamily protein; IPR002885 (Pentatricopeptide repeat), IPR011990 (Tetratricopeptide-like helical); GO:0005515 (protein binding)
20 pod length	SARAHY.TIFRUNNER.GNM2.ARAHY.02_11257778	2	11257778	2.47e-09	11007778	11507778	11150407	11152970	arahy.Tifrunner.gnm2.ann1.EU7CXZ	protein CHUP1, chloroplastic-like isoform X6 [Glycine max]
20 pod length	SARAHY.TIFRUNNER.GNM2.ARAHY.02_11257778	2	11257778	2.47e-09	11007778	11507778	11343678	11345495	arahy.Tifrunner.gnm2.ann1.FT13IX	histone H2A 11; IPR009072 (Histone-fold); GO:0000786 (nucleosome), GO:0003677 (DNA binding), GO:0005634 (nucleus), GO:0006334 (nucleosome assembly), GO:0046982 (protein heterodimerization activity)
20 pod length	SARAHY.TIFRUNNER.GNM2.ARAHY.02_11257778	2	11257778	2.47e-09	11007778	11507778	11099511	11100290	arahy.Tifrunner.gnm2.ann1.G5SCHJ	Unknown protein
20 pod length	SARAHY.TIFRUNNER.GNM2.ARAHY.02_11257778	2	11257778	2.47e-09	11007778	11507778	11382327	11382837	arahy.Tifrunner.gnm2.ann1.GQX8YF	Reverse transcriptase n=3 Tax=Dahlia mosaic virus RepID=T1SGN7_9VIRU
20 pod length	SARAHY.TIFRUNNER.GNM2.ARAHY.02_11257778	2	11257778	2.47e-09	11007778	11507778	11481652	11486393	arahy.Tifrunner.gnm2.ann1.I74PB0	transcription factor UNE12-like [Glycine max]; IPR011598 (Myc-type, basic helix-loop-helix (bHLH) domain); GO:0046983 (protein dimerization activity)
20 pod length	SARAHY.TIFRUNNER.GNM2.ARAHY.02_11257778	2	11257778	2.47e-09	11007778	11507778	11179478	11180565	arahy.Tifrunner.gnm2.ann1.J8GIR5	putative nuclease HARBI1-like [Glycine max]; IPR026103 (Harbinger transposase-derived nuclease)
20 pod length	SARAHY.TIFRUNNER.GNM2.ARAHY.02_11257778	2	11257778	2.47e-09	11007778	11507778	11307575	11315242	arahy.Tifrunner.gnm2.ann1.JCP29K	Forkhead-associated (FHA) domain-containing protein; IPR008984 (SMAD/FHA domain), IPR025999 (Microspherule protein, N-terminal domain); GO:0005515 (protein binding)
20 pod length	SARAHY.TIFRUNNER.GNM2.ARAHY.02_11257778	2	11257778	2.47e-09	11007778	11507778	11116870	11120103	arahy.Tifrunner.gnm2.ann1.L3732C	SWI/SNF-related matrix-associated actin-dependent regulator of chromatin subfamily A-like protein 1-like isoform X2 [Glycine max]
20 pod length	SARAHY.TIFRUNNER.GNM2.ARAHY.02_11257778	2	11257778	2.47e-09	11007778	11507778	11100309	11102016	arahy.Tifrunner.gnm2.ann1.N18BUU	replication protein A 70 kDa DNA-binding subunit C-like [Glycine max]; IPR012340 (Nucleic acid-binding, OB-fold)
20 pod length	SARAHY.TIFRUNNER.GNM2.ARAHY.02_11257778	2	11257778	2.47e-09	11007778	11507778	11146456	11147106	arahy.Tifrunner.gnm2.ann1.P99IEH	Unknown protein
20 pod length	SARAHY.TIFRUNNER.GNM2.ARAHY.02_11257778	2	11257778	2.47e-09	11007778	11507778	11501463	11503220	arahy.Tifrunner.gnm2.ann1.PH74U7	indole-3-acetic acid inducible 2; IPR003311 (AUX/IAA protein); GO:0005634 (nucleus), GO:0046983 (protein dimerization activity)
20 pod length	SARAHY.TIFRUNNER.GNM2.ARAHY.02_11257778	2	11257778	2.47e-09	11007778	11507778	11442780	11450207	arahy.Tifrunner.gnm2.ann1.TI89D3	Unknown protein
20 pod length	SARAHY.TIFRUNNER.GNM2.ARAHY.02_11257778	2	11257778	2.47e-09	11007778	11507778	11383830	11384540	arahy.Tifrunner.gnm2.ann1.TMZ4EW	Zinc knuckle family protein n=1 Tax=Oryza sativa subsp. japonica RepID=H2KWL4_ORYSJ
20 pod length	SARAHY.TIFRUNNER.GNM2.ARAHY.02_11257778	2	11257778	2.47e-09	11007778	11507778	11144711	11145465	arahy.Tifrunner.gnm2.ann1.UYG9TZ	protein CHUP1, chloroplastic-like isoform X4 [Glycine max]
20 pod length	SARAHY.TIFRUNNER.GNM2.ARAHY.02_11257778	2	11257778	2.47e-09	11007778	11507778	11152982	11153787	arahy.Tifrunner.gnm2.ann1.W6Y8Y3	protein CHUP1, chloroplastic-like isoform X3 [Glycine max]
20 pod length	SARAHY.TIFRUNNER.GNM2.ARAHY.02_11257778	2	11257778	2.47e-09	11007778	11507778	11229419	11233733	arahy.Tifrunner.gnm2.ann1.X14VTN	protein LONGIFOLIA 1-like isoform X2 [Glycine max]; IPR025486 (Domain of unknown function DUF4378)
20 pod length	SARAHY.TIFRUNNER.GNM2.ARAHY.02_11257778	2	11257778	2.47e-09	11007778	11507778	11055520	11057946	arahy.Tifrunner.gnm2.ann1.YAZ28R	Unknown protein
20 pod length	SARAHY.TIFRUNNER.GNM2.ARAHY.02_11257778	2	11257778	2.47e-09	11007778	11507778	11142274	11143716	arahy.Tifrunner.gnm2.ann1.YBC12K	Soluble diacylglycerol acyltransferase n=2 Tax=Arachis hypogaea RepID=Q2KP14_ARAHY; IPR012336 (Thioredoxin-like fold)
20 pod length	SARAHY.TIFRUNNER.GNM2.ARAHY.02_11257778	2	11257778	2.47e-09	11007778	11507778	11455733	11461541	arahy.Tifrunner.gnm2.ann1.YF2GLB	Guanylate-binding family protein; IPR003191 (Guanylate-binding protein, C-terminal), IPR015894 (Guanylate-binding protein, N-terminal), IPR027417 (P-loop containing nucleoside triphosphate hydrolase); GO:0003924 (GTPase activity), GO:0005525 (GTP binding)
20 pod length	SARAHY.TIFRUNNER.GNM2.ARAHY.02_11257778	2	11257778	2.47e-09	11007778	11507778	11145610	11146399	arahy.Tifrunner.gnm2.ann1.YPAX92	protein CHUP1, chloroplastic-like isoform X2 [Glycine max]
20 pod length	SARAHY.TIFRUNNER.GNM2.ARAHY.02_11257778	2	11257778	2.47e-09	11007778	11507778	11338374	11342599	arahy.Tifrunner.gnm2.ann1.Z2VWUQ	beta-carotene isomerase D27, chloroplastic-like isoform X1 [Glycine max]; IPR025114 (Domain of unknown function DUF4033)
20 pod length	SARAHY.TIFRUNNER.GNM2.ARAHY.02_11257778	2	11257778	2.47e-09	11007778	11507778	11348091	11350356	arahy.Tifrunner.gnm2.ann1.ZX5C9C	histone H2A 11; IPR009072 (Histone-fold); GO:0000786 (nucleosome), GO:0003677 (DNA binding), GO:0005634 (nucleus), GO:0006334 (nucleosome assembly), GO:0046982 (protein heterodimerization activity)
20 pod length	SARAHY.TIFRUNNER.GNM2.ARAHY.02_11408172	2	11408172	3.1e-09	11158172	11658172	11191401	11195050	arahy.Tifrunner.gnm2.ann1.0228NK	G-protein gamma subunit 2; IPR015898 (G-protein gamma-like domain); GO:0004871 (signal transducer activity), GO:0005834 (heterotrimeric G-protein complex), GO:0007186 (G-protein coupled receptor signaling pathway)
20 pod length	SARAHY.TIFRUNNER.GNM2.ARAHY.02_11408172	2	11408172	3.1e-09	11158172	11658172	11646607	11651852	arahy.Tifrunner.gnm2.ann1.0LH7PF	uncharacterized protein LOC100793882 isoform X3 [Glycine max]; IPR008546 (Domain of unknown function DUF828)
20 pod length	SARAHY.TIFRUNNER.GNM2.ARAHY.02_11408172	2	11408172	3.1e-09	11158172	11658172	11415964	11419433	arahy.Tifrunner.gnm2.ann1.3K77B1	Protein of unknown function (DUF506); IPR006502 (Protein of unknown function DUF506, plant)
20 pod length	SARAHY.TIFRUNNER.GNM2.ARAHY.02_11408172	2	11408172	3.1e-09	11158172	11658172	11381193	11381778	arahy.Tifrunner.gnm2.ann1.674B2A	Unknown protein
20 pod length	SARAHY.TIFRUNNER.GNM2.ARAHY.02_11408172	2	11408172	3.1e-09	11158172	11658172	11468692	11475155	arahy.Tifrunner.gnm2.ann1.7J2YFM	sec-independent protein translocase TatB-like protein, putative
20 pod length	SARAHY.TIFRUNNER.GNM2.ARAHY.02_11408172	2	11408172	3.1e-09	11158172	11658172	11384724	11386499	arahy.Tifrunner.gnm2.ann1.A84TFP	Zinc knuckle family protein n=1 Tax=Oryza sativa subsp. japonica RepID=H2KW38_ORYSJ
20 pod length	SARAHY.TIFRUNNER.GNM2.ARAHY.02_11408172	2	11408172	3.1e-09	11158172	11658172	11487743	11491298	arahy.Tifrunner.gnm2.ann1.B2TI6B	single-stranded DNA-binding protein; IPR000424 (Primosome PriB/single-strand DNA-binding); GO:0003697 (single-stranded DNA binding), GO:0006260 (DNA replication)
20 pod length	SARAHY.TIFRUNNER.GNM2.ARAHY.02_11408172	2	11408172	3.1e-09	11158172	11658172	11343678	11345495	arahy.Tifrunner.gnm2.ann1.FT13IX	histone H2A 11; IPR009072 (Histone-fold); GO:0000786 (nucleosome), GO:0003677 (DNA binding), GO:0005634 (nucleus), GO:0006334 (nucleosome assembly), GO:0046982 (protein heterodimerization activity)
20 pod length	SARAHY.TIFRUNNER.GNM2.ARAHY.02_11408172	2	11408172	3.1e-09	11158172	11658172	11382327	11382837	arahy.Tifrunner.gnm2.ann1.GQX8YF	Reverse transcriptase n=3 Tax=Dahlia mosaic virus RepID=T1SGN7_9VIRU
20 pod length	SARAHY.TIFRUNNER.GNM2.ARAHY.02_11408172	2	11408172	3.1e-09	11158172	11658172	11481652	11486393	arahy.Tifrunner.gnm2.ann1.I74PB0	transcription factor UNE12-like [Glycine max]; IPR011598 (Myc-type, basic helix-loop-helix (bHLH) domain); GO:0046983 (protein dimerization activity)
20 pod length	SARAHY.TIFRUNNER.GNM2.ARAHY.02_11408172	2	11408172	3.1e-09	11158172	11658172	11179478	11180565	arahy.Tifrunner.gnm2.ann1.J8GIR5	putative nuclease HARBI1-like [Glycine max]; IPR026103 (Harbinger transposase-derived nuclease)
20 pod length	SARAHY.TIFRUNNER.GNM2.ARAHY.02_11408172	2	11408172	3.1e-09	11158172	11658172	11307575	11315242	arahy.Tifrunner.gnm2.ann1.JCP29K	Forkhead-associated (FHA) domain-containing protein; IPR008984 (SMAD/FHA domain), IPR025999 (Microspherule protein, N-terminal domain); GO:0005515 (protein binding)
20 pod length	SARAHY.TIFRUNNER.GNM2.ARAHY.02_11408172	2	11408172	3.1e-09	11158172	11658172	11563103	11568001	arahy.Tifrunner.gnm2.ann1.M5F7QZ	F-box/LRR-repeat protein 17-like [Glycine max]; IPR001810 (F-box domain); GO:0005515 (protein binding)
20 pod length	SARAHY.TIFRUNNER.GNM2.ARAHY.02_11408172	2	11408172	3.1e-09	11158172	11658172	11501463	11503220	arahy.Tifrunner.gnm2.ann1.PH74U7	indole-3-acetic acid inducible 2; IPR003311 (AUX/IAA protein); GO:0005634 (nucleus), GO:0046983 (protein dimerization activity)
20 pod length	SARAHY.TIFRUNNER.GNM2.ARAHY.02_11408172	2	11408172	3.1e-09	11158172	11658172	11442780	11450207	arahy.Tifrunner.gnm2.ann1.TI89D3	Unknown protein
20 pod length	SARAHY.TIFRUNNER.GNM2.ARAHY.02_11408172	2	11408172	3.1e-09	11158172	11658172	11383830	11384540	arahy.Tifrunner.gnm2.ann1.TMZ4EW	Zinc knuckle family protein n=1 Tax=Oryza sativa subsp. japonica RepID=H2KWL4_ORYSJ
20 pod length	SARAHY.TIFRUNNER.GNM2.ARAHY.02_11408172	2	11408172	3.1e-09	11158172	11658172	11549413	11556396	arahy.Tifrunner.gnm2.ann1.UBHF2S	indole-3-acetic acid inducible 14; IPR003311 (AUX/IAA protein); GO:0005634 (nucleus), GO:0046983 (protein dimerization activity)
20 pod length	SARAHY.TIFRUNNER.GNM2.ARAHY.02_11408172	2	11408172	3.1e-09	11158172	11658172	11229419	11233733	arahy.Tifrunner.gnm2.ann1.X14VTN	protein LONGIFOLIA 1-like isoform X2 [Glycine max]; IPR025486 (Domain of unknown function DUF4378)
20 pod length	SARAHY.TIFRUNNER.GNM2.ARAHY.02_11408172	2	11408172	3.1e-09	11158172	11658172	11455733	11461541	arahy.Tifrunner.gnm2.ann1.YF2GLB	Guanylate-binding family protein; IPR003191 (Guanylate-binding protein, C-terminal), IPR015894 (Guanylate-binding protein, N-terminal), IPR027417 (P-loop containing nucleoside triphosphate hydrolase); GO:0003924 (GTPase activity), GO:0005525 (GTP binding)
20 pod length	SARAHY.TIFRUNNER.GNM2.ARAHY.02_11408172	2	11408172	3.1e-09	11158172	11658172	11338374	11342599	arahy.Tifrunner.gnm2.ann1.Z2VWUQ	beta-carotene isomerase D27, chloroplastic-like isoform X1 [Glycine max]; IPR025114 (Domain of unknown function DUF4033)
20 pod length	SARAHY.TIFRUNNER.GNM2.ARAHY.02_11408172	2	11408172	3.1e-09	11158172	11658172	11348091	11350356	arahy.Tifrunner.gnm2.ann1.ZX5C9C	histone H2A 11; IPR009072 (Histone-fold); GO:0000786 (nucleosome), GO:0003677 (DNA binding), GO:0005634 (nucleus), GO:0006334 (nucleosome assembly), GO:0046982 (protein heterodimerization activity)
20 pod length	SARAHY.TIFRUNNER.GNM2.ARAHY.02_11448750	2	11448750	3.1e-09	11198750	11698750	11646607	11651852	arahy.Tifrunner.gnm2.ann1.0LH7PF	uncharacterized protein LOC100793882 isoform X3 [Glycine max]; IPR008546 (Domain of unknown function DUF828)
20 pod length	SARAHY.TIFRUNNER.GNM2.ARAHY.02_11448750	2	11448750	3.1e-09	11198750	11698750	11415964	11419433	arahy.Tifrunner.gnm2.ann1.3K77B1	Protein of unknown function (DUF506); IPR006502 (Protein of unknown function DUF506, plant)
20 pod length	SARAHY.TIFRUNNER.GNM2.ARAHY.02_11448750	2	11448750	3.1e-09	11198750	11698750	11381193	11381778	arahy.Tifrunner.gnm2.ann1.674B2A	Unknown protein
20 pod length	SARAHY.TIFRUNNER.GNM2.ARAHY.02_11448750	2	11448750	3.1e-09	11198750	11698750	11468692	11475155	arahy.Tifrunner.gnm2.ann1.7J2YFM	sec-independent protein translocase TatB-like protein, putative
20 pod length	SARAHY.TIFRUNNER.GNM2.ARAHY.02_11448750	2	11448750	3.1e-09	11198750	11698750	11384724	11386499	arahy.Tifrunner.gnm2.ann1.A84TFP	Zinc knuckle family protein n=1 Tax=Oryza sativa subsp. japonica RepID=H2KW38_ORYSJ
20 pod length	SARAHY.TIFRUNNER.GNM2.ARAHY.02_11448750	2	11448750	3.1e-09	11198750	11698750	11662386	11668410	arahy.Tifrunner.gnm2.ann1.AWA2M3	zinc finger MYM-type protein 1-like [Glycine max]; IPR006580 (Zinc finger, TTF-type), IPR012336 (Thioredoxin-like fold), IPR012337 (Ribonuclease H-like domain), IPR025398 (Domain of unknown function DUF4371); GO:0003676 (nucleic acid binding)
20 pod length	SARAHY.TIFRUNNER.GNM2.ARAHY.02_11448750	2	11448750	3.1e-09	11198750	11698750	11487743	11491298	arahy.Tifrunner.gnm2.ann1.B2TI6B	single-stranded DNA-binding protein; IPR000424 (Primosome PriB/single-strand DNA-binding); GO:0003697 (single-stranded DNA binding), GO:0006260 (DNA replication)
20 pod length	SARAHY.TIFRUNNER.GNM2.ARAHY.02_11448750	2	11448750	3.1e-09	11198750	11698750	11343678	11345495	arahy.Tifrunner.gnm2.ann1.FT13IX	histone H2A 11; IPR009072 (Histone-fold); GO:0000786 (nucleosome), GO:0003677 (DNA binding), GO:0005634 (nucleus), GO:0006334 (nucleosome assembly), GO:0046982 (protein heterodimerization activity)
20 pod length	SARAHY.TIFRUNNER.GNM2.ARAHY.02_11448750	2	11448750	3.1e-09	11198750	11698750	11382327	11382837	arahy.Tifrunner.gnm2.ann1.GQX8YF	Reverse transcriptase n=3 Tax=Dahlia mosaic virus RepID=T1SGN7_9VIRU
20 pod length	SARAHY.TIFRUNNER.GNM2.ARAHY.02_11448750	2	11448750	3.1e-09	11198750	11698750	11481652	11486393	arahy.Tifrunner.gnm2.ann1.I74PB0	transcription factor UNE12-like [Glycine max]; IPR011598 (Myc-type, basic helix-loop-helix (bHLH) domain); GO:0046983 (protein dimerization activity)
20 pod length	SARAHY.TIFRUNNER.GNM2.ARAHY.02_11448750	2	11448750	3.1e-09	11198750	11698750	11307575	11315242	arahy.Tifrunner.gnm2.ann1.JCP29K	Forkhead-associated (FHA) domain-containing protein; IPR008984 (SMAD/FHA domain), IPR025999 (Microspherule protein, N-terminal domain); GO:0005515 (protein binding)
20 pod length	SARAHY.TIFRUNNER.GNM2.ARAHY.02_11448750	2	11448750	3.1e-09	11198750	11698750	11563103	11568001	arahy.Tifrunner.gnm2.ann1.M5F7QZ	F-box/LRR-repeat protein 17-like [Glycine max]; IPR001810 (F-box domain); GO:0005515 (protein binding)
20 pod length	SARAHY.TIFRUNNER.GNM2.ARAHY.02_11448750	2	11448750	3.1e-09	11198750	11698750	11501463	11503220	arahy.Tifrunner.gnm2.ann1.PH74U7	indole-3-acetic acid inducible 2; IPR003311 (AUX/IAA protein); GO:0005634 (nucleus), GO:0046983 (protein dimerization activity)
20 pod length	SARAHY.TIFRUNNER.GNM2.ARAHY.02_11448750	2	11448750	3.1e-09	11198750	11698750	11442780	11450207	arahy.Tifrunner.gnm2.ann1.TI89D3	Unknown protein
20 pod length	SARAHY.TIFRUNNER.GNM2.ARAHY.02_11448750	2	11448750	3.1e-09	11198750	11698750	11383830	11384540	arahy.Tifrunner.gnm2.ann1.TMZ4EW	Zinc knuckle family protein n=1 Tax=Oryza sativa subsp. japonica RepID=H2KWL4_ORYSJ
20 pod length	SARAHY.TIFRUNNER.GNM2.ARAHY.02_11448750	2	11448750	3.1e-09	11198750	11698750	11549413	11556396	arahy.Tifrunner.gnm2.ann1.UBHF2S	indole-3-acetic acid inducible 14; IPR003311 (AUX/IAA protein); GO:0005634 (nucleus), GO:0046983 (protein dimerization activity)
20 pod length	SARAHY.TIFRUNNER.GNM2.ARAHY.02_11448750	2	11448750	3.1e-09	11198750	11698750	11229419	11233733	arahy.Tifrunner.gnm2.ann1.X14VTN	protein LONGIFOLIA 1-like isoform X2 [Glycine max]; IPR025486 (Domain of unknown function DUF4378)
20 pod length	SARAHY.TIFRUNNER.GNM2.ARAHY.02_11448750	2	11448750	3.1e-09	11198750	11698750	11455733	11461541	arahy.Tifrunner.gnm2.ann1.YF2GLB	Guanylate-binding family protein; IPR003191 (Guanylate-binding protein, C-terminal), IPR015894 (Guanylate-binding protein, N-terminal), IPR027417 (P-loop containing nucleoside triphosphate hydrolase); GO:0003924 (GTPase activity), GO:0005525 (GTP binding)
20 pod length	SARAHY.TIFRUNNER.GNM2.ARAHY.02_11448750	2	11448750	3.1e-09	11198750	11698750	11338374	11342599	arahy.Tifrunner.gnm2.ann1.Z2VWUQ	beta-carotene isomerase D27, chloroplastic-like isoform X1 [Glycine max]; IPR025114 (Domain of unknown function DUF4033)
20 pod length	SARAHY.TIFRUNNER.GNM2.ARAHY.02_11448750	2	11448750	3.1e-09	11198750	11698750	11348091	11350356	arahy.Tifrunner.gnm2.ann1.ZX5C9C	histone H2A 11; IPR009072 (Histone-fold); GO:0000786 (nucleosome), GO:0003677 (DNA binding), GO:0005634 (nucleus), GO:0006334 (nucleosome assembly), GO:0046982 (protein heterodimerization activity)
20 pod length	SARAHY.TIFRUNNER.GNM2.ARAHY.02_11715055	2	11715055	1.1e-08	11465055	11965055	11951182	11952810	arahy.Tifrunner.gnm2.ann1.09AHRV	Unknown protein
20 pod length	SARAHY.TIFRUNNER.GNM2.ARAHY.02_11715055	2	11715055	1.1e-08	11465055	11965055	11646607	11651852	arahy.Tifrunner.gnm2.ann1.0LH7PF	uncharacterized protein LOC100793882 isoform X3 [Glycine max]; IPR008546 (Domain of unknown function DUF828)
20 pod length	SARAHY.TIFRUNNER.GNM2.ARAHY.02_11715055	2	11715055	1.1e-08	11465055	11965055	11855296	11857159	arahy.Tifrunner.gnm2.ann1.2FU6SJ	40S ribosomal protein S15-4; IPR002222 (Ribosomal protein S19/S15), IPR023575 (Ribosomal protein S19, superfamily); GO:0003723 (RNA binding), GO:0003735 (structural constituent of ribosome), GO:0005840 (ribosome), GO:0006412 (translation), GO:0015935 (small ribosomal subunit)
20 pod length	SARAHY.TIFRUNNER.GNM2.ARAHY.02_11715055	2	11715055	1.1e-08	11465055	11965055	11468692	11475155	arahy.Tifrunner.gnm2.ann1.7J2YFM	sec-independent protein translocase TatB-like protein, putative
20 pod length	SARAHY.TIFRUNNER.GNM2.ARAHY.02_11715055	2	11715055	1.1e-08	11465055	11965055	11775683	11781947	arahy.Tifrunner.gnm2.ann1.8S3F40	probable galacturonosyltransferase 4-like [Glycine max]; IPR002495 (Glycosyl transferase, family 8)
20 pod length	SARAHY.TIFRUNNER.GNM2.ARAHY.02_11715055	2	11715055	1.1e-08	11465055	11965055	11662386	11668410	arahy.Tifrunner.gnm2.ann1.AWA2M3	zinc finger MYM-type protein 1-like [Glycine max]; IPR006580 (Zinc finger, TTF-type), IPR012336 (Thioredoxin-like fold), IPR012337 (Ribonuclease H-like domain), IPR025398 (Domain of unknown function DUF4371); GO:0003676 (nucleic acid binding)
20 pod length	SARAHY.TIFRUNNER.GNM2.ARAHY.02_11715055	2	11715055	1.1e-08	11465055	11965055	11718450	11720503	arahy.Tifrunner.gnm2.ann1.B2HY30	peroxisome biogenesis protein 7-like isoform X4 [Glycine max]
20 pod length	SARAHY.TIFRUNNER.GNM2.ARAHY.02_11715055	2	11715055	1.1e-08	11465055	11965055	11487743	11491298	arahy.Tifrunner.gnm2.ann1.B2TI6B	single-stranded DNA-binding protein; IPR000424 (Primosome PriB/single-strand DNA-binding); GO:0003697 (single-stranded DNA binding), GO:0006260 (DNA replication)
20 pod length	SARAHY.TIFRUNNER.GNM2.ARAHY.02_11715055	2	11715055	1.1e-08	11465055	11965055	11886129	11887308	arahy.Tifrunner.gnm2.ann1.G0LEXN	Winged-helix DNA-binding transcription factor family protein n=1 Tax=Theobroma cacao RepID=UPI00042B53B8; IPR005819 (Histone H5); GO:0000786 (nucleosome), GO:0003677 (DNA binding), GO:0005634 (nucleus), GO:0006334 (nucleosome assembly)
20 pod length	SARAHY.TIFRUNNER.GNM2.ARAHY.02_11715055	2	11715055	1.1e-08	11465055	11965055	11836244	11839472	arahy.Tifrunner.gnm2.ann1.GV8AWD	WRKY family transcription factor; IPR003657 (DNA-binding WRKY), IPR018872 (Zn-cluster domain); GO:0003700 (sequence-specific DNA binding transcription factor activity), GO:0043565 (sequence-specific DNA binding)
20 pod length	SARAHY.TIFRUNNER.GNM2.ARAHY.02_11715055	2	11715055	1.1e-08	11465055	11965055	11481652	11486393	arahy.Tifrunner.gnm2.ann1.I74PB0	transcription factor UNE12-like [Glycine max]; IPR011598 (Myc-type, basic helix-loop-helix (bHLH) domain); GO:0046983 (protein dimerization activity)
20 pod length	SARAHY.TIFRUNNER.GNM2.ARAHY.02_11715055	2	11715055	1.1e-08	11465055	11965055	11894626	11908171	arahy.Tifrunner.gnm2.ann1.KTZ8QC	probable aquaporin NIP7-1-like [Glycine max]; IPR000425 (Major intrinsic protein), IPR010488 (Zeta toxin domain), IPR023271 (Aquaporin-like), IPR027417 (P-loop containing nucleoside triphosphate hydrolase); GO:0005215 (transporter activity), GO:0005524 (ATP binding), GO:0006810 (transport), GO:0016020 (membrane), GO:0016301 (kinase activity)
20 pod length	SARAHY.TIFRUNNER.GNM2.ARAHY.02_11715055	2	11715055	1.1e-08	11465055	11965055	11710826	11718313	arahy.Tifrunner.gnm2.ann1.L2FRMW	alpha/beta-Hydrolases superfamily protein; IPR002921 (Lipase, class 3); GO:0004806 (triglyceride lipase activity), GO:0006629 (lipid metabolic process)
20 pod length	SARAHY.TIFRUNNER.GNM2.ARAHY.02_11715055	2	11715055	1.1e-08	11465055	11965055	11563103	11568001	arahy.Tifrunner.gnm2.ann1.M5F7QZ	F-box/LRR-repeat protein 17-like [Glycine max]; IPR001810 (F-box domain); GO:0005515 (protein binding)
20 pod length	SARAHY.TIFRUNNER.GNM2.ARAHY.02_11715055	2	11715055	1.1e-08	11465055	11965055	11501463	11503220	arahy.Tifrunner.gnm2.ann1.PH74U7	indole-3-acetic acid inducible 2; IPR003311 (AUX/IAA protein); GO:0005634 (nucleus), GO:0046983 (protein dimerization activity)
20 pod length	SARAHY.TIFRUNNER.GNM2.ARAHY.02_11715055	2	11715055	1.1e-08	11465055	11965055	11759175	11760251	arahy.Tifrunner.gnm2.ann1.RVN5Z1	photosystem II reaction center W; IPR009806 (Photosystem II PsbW, class 2); GO:0009507 (chloroplast), GO:0009523 (photosystem II), GO:0015979 (photosynthesis)
20 pod length	SARAHY.TIFRUNNER.GNM2.ARAHY.02_11715055	2	11715055	1.1e-08	11465055	11965055	11549413	11556396	arahy.Tifrunner.gnm2.ann1.UBHF2S	indole-3-acetic acid inducible 14; IPR003311 (AUX/IAA protein); GO:0005634 (nucleus), GO:0046983 (protein dimerization activity)
20 pod length	SARAHY.TIFRUNNER.GNM2.ARAHY.02_11715055	2	11715055	1.1e-08	11465055	11965055	11801222	11809298	arahy.Tifrunner.gnm2.ann1.W8F73Z	signal recognition particle 9 kDa protein; IPR008832 (Signal recognition particle, SRP9 subunit), IPR009018 (Signal recognition particle, SRP9/SRP14 subunit); GO:0006614 (SRP-dependent cotranslational protein targeting to membrane), GO:0008312 (7S RNA binding), GO:0045900 (negative regulation of translational elongation), GO:0048500 (signal recognition particle)
20 pod length	SARAHY.TIFRUNNER.GNM2.ARAHY.02_11715055	2	11715055	1.1e-08	11465055	11965055	11771234	11775030	arahy.Tifrunner.gnm2.ann1.YB0CZG	arabinogalactan protein
20 pod length	SARAHY.TIFRUNNER.GNM2.ARAHY.02_11727820	2	11727820	2.49e-09	11477820	11977820	11951182	11952810	arahy.Tifrunner.gnm2.ann1.09AHRV	Unknown protein
20 pod length	SARAHY.TIFRUNNER.GNM2.ARAHY.02_11727820	2	11727820	2.49e-09	11477820	11977820	11646607	11651852	arahy.Tifrunner.gnm2.ann1.0LH7PF	uncharacterized protein LOC100793882 isoform X3 [Glycine max]; IPR008546 (Domain of unknown function DUF828)
20 pod length	SARAHY.TIFRUNNER.GNM2.ARAHY.02_11727820	2	11727820	2.49e-09	11477820	11977820	11855296	11857159	arahy.Tifrunner.gnm2.ann1.2FU6SJ	40S ribosomal protein S15-4; IPR002222 (Ribosomal protein S19/S15), IPR023575 (Ribosomal protein S19, superfamily); GO:0003723 (RNA binding), GO:0003735 (structural constituent of ribosome), GO:0005840 (ribosome), GO:0006412 (translation), GO:0015935 (small ribosomal subunit)
20 pod length	SARAHY.TIFRUNNER.GNM2.ARAHY.02_11727820	2	11727820	2.49e-09	11477820	11977820	11775683	11781947	arahy.Tifrunner.gnm2.ann1.8S3F40	probable galacturonosyltransferase 4-like [Glycine max]; IPR002495 (Glycosyl transferase, family 8)
20 pod length	SARAHY.TIFRUNNER.GNM2.ARAHY.02_11727820	2	11727820	2.49e-09	11477820	11977820	11662386	11668410	arahy.Tifrunner.gnm2.ann1.AWA2M3	zinc finger MYM-type protein 1-like [Glycine max]; IPR006580 (Zinc finger, TTF-type), IPR012336 (Thioredoxin-like fold), IPR012337 (Ribonuclease H-like domain), IPR025398 (Domain of unknown function DUF4371); GO:0003676 (nucleic acid binding)
20 pod length	SARAHY.TIFRUNNER.GNM2.ARAHY.02_11727820	2	11727820	2.49e-09	11477820	11977820	11718450	11720503	arahy.Tifrunner.gnm2.ann1.B2HY30	peroxisome biogenesis protein 7-like isoform X4 [Glycine max]
20 pod length	SARAHY.TIFRUNNER.GNM2.ARAHY.02_11727820	2	11727820	2.49e-09	11477820	11977820	11487743	11491298	arahy.Tifrunner.gnm2.ann1.B2TI6B	single-stranded DNA-binding protein; IPR000424 (Primosome PriB/single-strand DNA-binding); GO:0003697 (single-stranded DNA binding), GO:0006260 (DNA replication)
20 pod length	SARAHY.TIFRUNNER.GNM2.ARAHY.02_11727820	2	11727820	2.49e-09	11477820	11977820	11886129	11887308	arahy.Tifrunner.gnm2.ann1.G0LEXN	Winged-helix DNA-binding transcription factor family protein n=1 Tax=Theobroma cacao RepID=UPI00042B53B8; IPR005819 (Histone H5); GO:0000786 (nucleosome), GO:0003677 (DNA binding), GO:0005634 (nucleus), GO:0006334 (nucleosome assembly)
20 pod length	SARAHY.TIFRUNNER.GNM2.ARAHY.02_11727820	2	11727820	2.49e-09	11477820	11977820	11836244	11839472	arahy.Tifrunner.gnm2.ann1.GV8AWD	WRKY family transcription factor; IPR003657 (DNA-binding WRKY), IPR018872 (Zn-cluster domain); GO:0003700 (sequence-specific DNA binding transcription factor activity), GO:0043565 (sequence-specific DNA binding)
20 pod length	SARAHY.TIFRUNNER.GNM2.ARAHY.02_11727820	2	11727820	2.49e-09	11477820	11977820	11481652	11486393	arahy.Tifrunner.gnm2.ann1.I74PB0	transcription factor UNE12-like [Glycine max]; IPR011598 (Myc-type, basic helix-loop-helix (bHLH) domain); GO:0046983 (protein dimerization activity)
20 pod length	SARAHY.TIFRUNNER.GNM2.ARAHY.02_11727820	2	11727820	2.49e-09	11477820	11977820	11894626	11908171	arahy.Tifrunner.gnm2.ann1.KTZ8QC	probable aquaporin NIP7-1-like [Glycine max]; IPR000425 (Major intrinsic protein), IPR010488 (Zeta toxin domain), IPR023271 (Aquaporin-like), IPR027417 (P-loop containing nucleoside triphosphate hydrolase); GO:0005215 (transporter activity), GO:0005524 (ATP binding), GO:0006810 (transport), GO:0016020 (membrane), GO:0016301 (kinase activity)
20 pod length	SARAHY.TIFRUNNER.GNM2.ARAHY.02_11727820	2	11727820	2.49e-09	11477820	11977820	11710826	11718313	arahy.Tifrunner.gnm2.ann1.L2FRMW	alpha/beta-Hydrolases superfamily protein; IPR002921 (Lipase, class 3); GO:0004806 (triglyceride lipase activity), GO:0006629 (lipid metabolic process)
20 pod length	SARAHY.TIFRUNNER.GNM2.ARAHY.02_11727820	2	11727820	2.49e-09	11477820	11977820	11563103	11568001	arahy.Tifrunner.gnm2.ann1.M5F7QZ	F-box/LRR-repeat protein 17-like [Glycine max]; IPR001810 (F-box domain); GO:0005515 (protein binding)
20 pod length	SARAHY.TIFRUNNER.GNM2.ARAHY.02_11727820	2	11727820	2.49e-09	11477820	11977820	11968381	11974180	arahy.Tifrunner.gnm2.ann1.PDDC3X	RNA-binding KH domain-containing protein; IPR004087 (K Homology domain); GO:0003723 (RNA binding)
20 pod length	SARAHY.TIFRUNNER.GNM2.ARAHY.02_11727820	2	11727820	2.49e-09	11477820	11977820	11501463	11503220	arahy.Tifrunner.gnm2.ann1.PH74U7	indole-3-acetic acid inducible 2; IPR003311 (AUX/IAA protein); GO:0005634 (nucleus), GO:0046983 (protein dimerization activity)
20 pod length	SARAHY.TIFRUNNER.GNM2.ARAHY.02_11727820	2	11727820	2.49e-09	11477820	11977820	11759175	11760251	arahy.Tifrunner.gnm2.ann1.RVN5Z1	photosystem II reaction center W; IPR009806 (Photosystem II PsbW, class 2); GO:0009507 (chloroplast), GO:0009523 (photosystem II), GO:0015979 (photosynthesis)
20 pod length	SARAHY.TIFRUNNER.GNM2.ARAHY.02_11727820	2	11727820	2.49e-09	11477820	11977820	11549413	11556396	arahy.Tifrunner.gnm2.ann1.UBHF2S	indole-3-acetic acid inducible 14; IPR003311 (AUX/IAA protein); GO:0005634 (nucleus), GO:0046983 (protein dimerization activity)
20 pod length	SARAHY.TIFRUNNER.GNM2.ARAHY.02_11727820	2	11727820	2.49e-09	11477820	11977820	11801222	11809298	arahy.Tifrunner.gnm2.ann1.W8F73Z	signal recognition particle 9 kDa protein; IPR008832 (Signal recognition particle, SRP9 subunit), IPR009018 (Signal recognition particle, SRP9/SRP14 subunit); GO:0006614 (SRP-dependent cotranslational protein targeting to membrane), GO:0008312 (7S RNA binding), GO:0045900 (negative regulation of translational elongation), GO:0048500 (signal recognition particle)
20 pod length	SARAHY.TIFRUNNER.GNM2.ARAHY.02_11727820	2	11727820	2.49e-09	11477820	11977820	11771234	11775030	arahy.Tifrunner.gnm2.ann1.YB0CZG	arabinogalactan protein
20 pod length	SARAHY.TIFRUNNER.GNM2.ARAHY.02_12437404	2	12437404	2.27e-09	12187404	12687404	12251614	12252925	arahy.Tifrunner.gnm2.ann1.1V6YN4	serine/threonine-protein phosphatase 7 long form homolog [Glycine max]; IPR019557 (Aminotransferase-like, plant mobile domain)
20 pod length	SARAHY.TIFRUNNER.GNM2.ARAHY.02_12437404	2	12437404	2.27e-09	12187404	12687404	12510215	12514167	arahy.Tifrunner.gnm2.ann1.3A3S4A	Pseudouridine synthase family protein; IPR001406 (Pseudouridine synthase I, TruA), IPR020103 (Pseudouridine synthase, catalytic domain); GO:0001522 (pseudouridine synthesis), GO:0003723 (RNA binding), GO:0009451 (RNA modification), GO:0009982 (pseudouridine synthase activity)
20 pod length	SARAHY.TIFRUNNER.GNM2.ARAHY.02_12437404	2	12437404	2.27e-09	12187404	12687404	12194888	12195670	arahy.Tifrunner.gnm2.ann1.7ZIL7Y	UPF0481 protein [Glycine max]; IPR004158 (Protein of unknown function DUF247, plant)
20 pod length	SARAHY.TIFRUNNER.GNM2.ARAHY.02_12437404	2	12437404	2.27e-09	12187404	12687404	12640880	12641847	arahy.Tifrunner.gnm2.ann1.8696AT	Unknown protein
20 pod length	SARAHY.TIFRUNNER.GNM2.ARAHY.02_12437404	2	12437404	2.27e-09	12187404	12687404	12337821	12342243	arahy.Tifrunner.gnm2.ann1.GYBK8P	uncharacterized protein LOC100800595 isoform X4 [Glycine max]; IPR007656 (Zein-binding domain)
20 pod length	SARAHY.TIFRUNNER.GNM2.ARAHY.02_12437404	2	12437404	2.27e-09	12187404	12687404	12228978	12230410	arahy.Tifrunner.gnm2.ann1.JCC7GV	Unknown protein
20 pod length	SARAHY.TIFRUNNER.GNM2.ARAHY.02_12437404	2	12437404	2.27e-09	12187404	12687404	12491947	12493920	arahy.Tifrunner.gnm2.ann1.M1DDN9	Serine protease inhibitor, potato inhibitor I-type family protein; IPR000864 (Proteinase inhibitor I13, potato inhibitor I); GO:0004867 (serine-type endopeptidase inhibitor activity), GO:0009611 (response to wounding)
20 pod length	SARAHY.TIFRUNNER.GNM2.ARAHY.02_12437404	2	12437404	2.27e-09	12187404	12687404	12505293	12509979	arahy.Tifrunner.gnm2.ann1.N5JXUH	Pseudouridine synthase family protein; IPR001406 (Pseudouridine synthase I, TruA), IPR020103 (Pseudouridine synthase, catalytic domain); GO:0001522 (pseudouridine synthesis), GO:0003723 (RNA binding), GO:0009451 (RNA modification), GO:0009982 (pseudouridine synthase activity)
20 pod length	SARAHY.TIFRUNNER.GNM2.ARAHY.02_12437404	2	12437404	2.27e-09	12187404	12687404	12255829	12257448	arahy.Tifrunner.gnm2.ann1.S3AGIE	UPF0481 protein [Glycine max]; IPR004158 (Protein of unknown function DUF247, plant)
20 pod length	SARAHY.TIFRUNNER.GNM2.ARAHY.02_12437404	2	12437404	2.27e-09	12187404	12687404	12301028	12304201	arahy.Tifrunner.gnm2.ann1.S57B8D	DNA binding protein, putative n=1 Tax=Ricinus communis RepID=B9RBQ7_RICCO; IPR003656 (Zinc finger, BED-type predicted), IPR007021 (Domain of unknown function DUF659), IPR012337 (Ribonuclease H-like domain); GO:0003676 (nucleic acid binding), GO:0003677 (DNA binding)
20 pod length	SARAHY.TIFRUNNER.GNM2.ARAHY.02_12437404	2	12437404	2.27e-09	12187404	12687404	12205317	12209196	arahy.Tifrunner.gnm2.ann1.VR7VC5	RNase L inhibitor ABC superfamily protein, putative
20 pod length	SARAHY.TIFRUNNER.GNM2.ARAHY.02_12437404	2	12437404	2.27e-09	12187404	12687404	12190452	12191816	arahy.Tifrunner.gnm2.ann1.Y95K56	DUF247 domain protein; IPR004158 (Protein of unknown function DUF247, plant)
20 pod length	SARAHY.TIFRUNNER.GNM2.ARAHY.02_12580749	2	12580749	2.67e-09	12330749	12830749	12510215	12514167	arahy.Tifrunner.gnm2.ann1.3A3S4A	Pseudouridine synthase family protein; IPR001406 (Pseudouridine synthase I, TruA), IPR020103 (Pseudouridine synthase, catalytic domain); GO:0001522 (pseudouridine synthesis), GO:0003723 (RNA binding), GO:0009451 (RNA modification), GO:0009982 (pseudouridine synthase activity)
20 pod length	SARAHY.TIFRUNNER.GNM2.ARAHY.02_12580749	2	12580749	2.67e-09	12330749	12830749	12640880	12641847	arahy.Tifrunner.gnm2.ann1.8696AT	Unknown protein
20 pod length	SARAHY.TIFRUNNER.GNM2.ARAHY.02_12580749	2	12580749	2.67e-09	12330749	12830749	12826157	12837683	arahy.Tifrunner.gnm2.ann1.8K5TVB	myosin 1; IPR000048 (IQ motif, EF-hand binding site), IPR001609 (Myosin head, motor domain), IPR004009 (Myosin, N-terminal, SH3-like), IPR027417 (P-loop containing nucleoside triphosphate hydrolase); GO:0003774 (motor activity), GO:0005515 (protein binding), GO:0005524 (ATP binding), GO:0016459 (myosin complex)
20 pod length	SARAHY.TIFRUNNER.GNM2.ARAHY.02_12580749	2	12580749	2.67e-09	12330749	12830749	12805861	12807642	arahy.Tifrunner.gnm2.ann1.8TJH45	Pentatricopeptide repeat (PPR) superfamily protein; IPR002885 (Pentatricopeptide repeat), IPR011990 (Tetratricopeptide-like helical); GO:0005515 (protein binding)
20 pod length	SARAHY.TIFRUNNER.GNM2.ARAHY.02_12580749	2	12580749	2.67e-09	12330749	12830749	12774617	12776866	arahy.Tifrunner.gnm2.ann1.A9RUV0	Unknown protein
20 pod length	SARAHY.TIFRUNNER.GNM2.ARAHY.02_12580749	2	12580749	2.67e-09	12330749	12830749	12337821	12342243	arahy.Tifrunner.gnm2.ann1.GYBK8P	uncharacterized protein LOC100800595 isoform X4 [Glycine max]; IPR007656 (Zein-binding domain)
20 pod length	SARAHY.TIFRUNNER.GNM2.ARAHY.02_12580749	2	12580749	2.67e-09	12330749	12830749	12809045	12810421	arahy.Tifrunner.gnm2.ann1.HM9HSG	Unknown protein
20 pod length	SARAHY.TIFRUNNER.GNM2.ARAHY.02_12580749	2	12580749	2.67e-09	12330749	12830749	12491947	12493920	arahy.Tifrunner.gnm2.ann1.M1DDN9	Serine protease inhibitor, potato inhibitor I-type family protein; IPR000864 (Proteinase inhibitor I13, potato inhibitor I); GO:0004867 (serine-type endopeptidase inhibitor activity), GO:0009611 (response to wounding)
20 pod length	SARAHY.TIFRUNNER.GNM2.ARAHY.02_12580749	2	12580749	2.67e-09	12330749	12830749	12505293	12509979	arahy.Tifrunner.gnm2.ann1.N5JXUH	Pseudouridine synthase family protein; IPR001406 (Pseudouridine synthase I, TruA), IPR020103 (Pseudouridine synthase, catalytic domain); GO:0001522 (pseudouridine synthesis), GO:0003723 (RNA binding), GO:0009451 (RNA modification), GO:0009982 (pseudouridine synthase activity)
20 pod length	SARAHY.TIFRUNNER.GNM2.ARAHY.02_12580749	2	12580749	2.67e-09	12330749	12830749	12810452	12811494	arahy.Tifrunner.gnm2.ann1.TMQ1EJ	Unknown protein
20 pod length	SARAHY.TIFRUNNER.GNM2.ARAHY.02_13273612	2	13273612	2.47e-09	13023612	13523612	13274379	13275170	arahy.Tifrunner.gnm2.ann1.1D8Q50	serine/threonine-protein phosphatase 7 long form homolog [Glycine max]; IPR019557 (Aminotransferase-like, plant mobile domain)
20 pod length	SARAHY.TIFRUNNER.GNM2.ARAHY.02_13273612	2	13273612	2.47e-09	13023612	13523612	13059784	13062944	arahy.Tifrunner.gnm2.ann1.2HX679	embryo defective 1273 protein, putative
20 pod length	SARAHY.TIFRUNNER.GNM2.ARAHY.02_13273612	2	13273612	2.47e-09	13023612	13523612	13378482	13391500	arahy.Tifrunner.gnm2.ann1.5M2IN1	polycomb group protein EMBRYONIC FLOWER 2-like isoform X1 [Glycine max]; IPR019135 (Polycomb protein, VEFS-Box)
20 pod length	SARAHY.TIFRUNNER.GNM2.ARAHY.02_13273612	2	13273612	2.47e-09	13023612	13523612	13121581	13129004	arahy.Tifrunner.gnm2.ann1.62TI7S	outer membrane OMP85 family protein; IPR000184 (Bacterial surface antigen (D15)); GO:0019867 (outer membrane)
20 pod length	SARAHY.TIFRUNNER.GNM2.ARAHY.02_13273612	2	13273612	2.47e-09	13023612	13523612	13260647	13264527	arahy.Tifrunner.gnm2.ann1.6728UU	uncharacterized protein LOC100792185 isoform X2 [Glycine max]; IPR003772 (Protein of unknown function DUF177)
20 pod length	SARAHY.TIFRUNNER.GNM2.ARAHY.02_13273612	2	13273612	2.47e-09	13023612	13523612	13132620	13133483	arahy.Tifrunner.gnm2.ann1.75Q5W0	protein notum homolog [Glycine max]; IPR004963 (Protein notum homologue)
20 pod length	SARAHY.TIFRUNNER.GNM2.ARAHY.02_13273612	2	13273612	2.47e-09	13023612	13523612	13404285	13405923	arahy.Tifrunner.gnm2.ann1.A1ITM9	ATP-dependent caseinolytic (Clp) protease/crotonase family protein; IPR001753 (Crotonase superfamily); GO:0003824 (catalytic activity), GO:0008152 (metabolic process)
20 pod length	SARAHY.TIFRUNNER.GNM2.ARAHY.02_13273612	2	13273612	2.47e-09	13023612	13523612	13509504	13512817	arahy.Tifrunner.gnm2.ann1.AQQ1ZC	U3 small nucleolar ribonucleoprotein IMP3; IPR001912 (Ribosomal protein S4/S9, N-terminal), IPR002942 (RNA-binding S4 domain), IPR022801 (Ribosomal protein S4/S9); GO:0003723 (RNA binding), GO:0005622 (intracellular), GO:0019843 (rRNA binding)
20 pod length	SARAHY.TIFRUNNER.GNM2.ARAHY.02_13273612	2	13273612	2.47e-09	13023612	13523612	13504754	13509471	arahy.Tifrunner.gnm2.ann1.BDK9W9	1-aminocyclopropane-1-carboxylate oxidase homolog 1-like [Glycine max]; IPR005123 (Oxoglutarate/iron-dependent dioxygenase), IPR026992 (Non-haem dioxygenase N-terminal domain), IPR027443 (Isopenicillin N synthase-like); GO:0016491 (oxidoreductase activity), GO:0055114 (oxidation-reduction process)
20 pod length	SARAHY.TIFRUNNER.GNM2.ARAHY.02_13273612	2	13273612	2.47e-09	13023612	13523612	13291954	13293892	arahy.Tifrunner.gnm2.ann1.CB44QA	LOB domain-containing protein 14; IPR004883 (Lateral organ boundaries, LOB), IPR018247 (EF-Hand 1, calcium-binding site)
20 pod length	SARAHY.TIFRUNNER.GNM2.ARAHY.02_13273612	2	13273612	2.47e-09	13023612	13523612	13347259	13351673	arahy.Tifrunner.gnm2.ann1.I9TYEM	sn1-specific diacylglycerol lipase beta-like [Glycine max]; IPR002921 (Lipase, class 3); GO:0004806 (triglyceride lipase activity), GO:0006629 (lipid metabolic process)
20 pod length	SARAHY.TIFRUNNER.GNM2.ARAHY.02_13273612	2	13273612	2.47e-09	13023612	13523612	13044069	13047463	arahy.Tifrunner.gnm2.ann1.IM1D59	Bet1-like SNARE protein 1-1; IPR000727 (Target SNARE coiled-coil domain); GO:0005515 (protein binding)
20 pod length	SARAHY.TIFRUNNER.GNM2.ARAHY.02_13273612	2	13273612	2.47e-09	13023612	13523612	13130705	13132365	arahy.Tifrunner.gnm2.ann1.UAL58T	protein notum homolog isoform X2 [Glycine max]; IPR004963 (Protein notum homologue)
20 pod length	SARAHY.TIFRUNNER.GNM2.ARAHY.02_13273612	2	13273612	2.47e-09	13023612	13523612	13238179	13240362	arahy.Tifrunner.gnm2.ann1.XA7Z28	LOB domain-containing protein 20; IPR004883 (Lateral organ boundaries, LOB)
20 pod length	SARAHY.TIFRUNNER.GNM2.ARAHY.02_13273612	2	13273612	2.47e-09	13023612	13523612	13474826	13478325	arahy.Tifrunner.gnm2.ann1.YE9H2K	Pentatricopeptide repeat (PPR) superfamily protein; IPR002885 (Pentatricopeptide repeat)
20 pod length	SARAHY.TIFRUNNER.GNM2.ARAHY.02_13273612	2	13273612	2.47e-09	13023612	13523612	13278874	13286214	arahy.Tifrunner.gnm2.ann1.Z3DQ2P	Unknown protein
20 pod length	SARAHY.TIFRUNNER.GNM2.ARAHY.02_13361109	2	13361109	5.02e-09	13111109	13611109	13274379	13275170	arahy.Tifrunner.gnm2.ann1.1D8Q50	serine/threonine-protein phosphatase 7 long form homolog [Glycine max]; IPR019557 (Aminotransferase-like, plant mobile domain)
20 pod length	SARAHY.TIFRUNNER.GNM2.ARAHY.02_13361109	2	13361109	5.02e-09	13111109	13611109	13378482	13391500	arahy.Tifrunner.gnm2.ann1.5M2IN1	polycomb group protein EMBRYONIC FLOWER 2-like isoform X1 [Glycine max]; IPR019135 (Polycomb protein, VEFS-Box)
20 pod length	SARAHY.TIFRUNNER.GNM2.ARAHY.02_13361109	2	13361109	5.02e-09	13111109	13611109	13121581	13129004	arahy.Tifrunner.gnm2.ann1.62TI7S	outer membrane OMP85 family protein; IPR000184 (Bacterial surface antigen (D15)); GO:0019867 (outer membrane)
20 pod length	SARAHY.TIFRUNNER.GNM2.ARAHY.02_13361109	2	13361109	5.02e-09	13111109	13611109	13260647	13264527	arahy.Tifrunner.gnm2.ann1.6728UU	uncharacterized protein LOC100792185 isoform X2 [Glycine max]; IPR003772 (Protein of unknown function DUF177)
20 pod length	SARAHY.TIFRUNNER.GNM2.ARAHY.02_13361109	2	13361109	5.02e-09	13111109	13611109	13132620	13133483	arahy.Tifrunner.gnm2.ann1.75Q5W0	protein notum homolog [Glycine max]; IPR004963 (Protein notum homologue)
20 pod length	SARAHY.TIFRUNNER.GNM2.ARAHY.02_13361109	2	13361109	5.02e-09	13111109	13611109	13404285	13405923	arahy.Tifrunner.gnm2.ann1.A1ITM9	ATP-dependent caseinolytic (Clp) protease/crotonase family protein; IPR001753 (Crotonase superfamily); GO:0003824 (catalytic activity), GO:0008152 (metabolic process)
20 pod length	SARAHY.TIFRUNNER.GNM2.ARAHY.02_13361109	2	13361109	5.02e-09	13111109	13611109	13509504	13512817	arahy.Tifrunner.gnm2.ann1.AQQ1ZC	U3 small nucleolar ribonucleoprotein IMP3; IPR001912 (Ribosomal protein S4/S9, N-terminal), IPR002942 (RNA-binding S4 domain), IPR022801 (Ribosomal protein S4/S9); GO:0003723 (RNA binding), GO:0005622 (intracellular), GO:0019843 (rRNA binding)
20 pod length	SARAHY.TIFRUNNER.GNM2.ARAHY.02_13361109	2	13361109	5.02e-09	13111109	13611109	13504754	13509471	arahy.Tifrunner.gnm2.ann1.BDK9W9	1-aminocyclopropane-1-carboxylate oxidase homolog 1-like [Glycine max]; IPR005123 (Oxoglutarate/iron-dependent dioxygenase), IPR026992 (Non-haem dioxygenase N-terminal domain), IPR027443 (Isopenicillin N synthase-like); GO:0016491 (oxidoreductase activity), GO:0055114 (oxidation-reduction process)
20 pod length	SARAHY.TIFRUNNER.GNM2.ARAHY.02_13361109	2	13361109	5.02e-09	13111109	13611109	13291954	13293892	arahy.Tifrunner.gnm2.ann1.CB44QA	LOB domain-containing protein 14; IPR004883 (Lateral organ boundaries, LOB), IPR018247 (EF-Hand 1, calcium-binding site)
20 pod length	SARAHY.TIFRUNNER.GNM2.ARAHY.02_13361109	2	13361109	5.02e-09	13111109	13611109	13347259	13351673	arahy.Tifrunner.gnm2.ann1.I9TYEM	sn1-specific diacylglycerol lipase beta-like [Glycine max]; IPR002921 (Lipase, class 3); GO:0004806 (triglyceride lipase activity), GO:0006629 (lipid metabolic process)
20 pod length	SARAHY.TIFRUNNER.GNM2.ARAHY.02_13361109	2	13361109	5.02e-09	13111109	13611109	13592298	13600077	arahy.Tifrunner.gnm2.ann1.J1N8MB	transcription factor EMB1444-like [Glycine max]; IPR011598 (Myc-type, basic helix-loop-helix (bHLH) domain), IPR025610 (Transcription factor MYC/MYB N-terminal); GO:0046983 (protein dimerization activity)
20 pod length	SARAHY.TIFRUNNER.GNM2.ARAHY.02_13361109	2	13361109	5.02e-09	13111109	13611109	13130705	13132365	arahy.Tifrunner.gnm2.ann1.UAL58T	protein notum homolog isoform X2 [Glycine max]; IPR004963 (Protein notum homologue)
20 pod length	SARAHY.TIFRUNNER.GNM2.ARAHY.02_13361109	2	13361109	5.02e-09	13111109	13611109	13546769	13549984	arahy.Tifrunner.gnm2.ann1.W8972N	ADP-ribosylation factor GTPase-activating protein AGD10; IPR001164 (Arf GTPase activating protein); GO:0008060 (ARF GTPase activator activity), GO:0008270 (zinc ion binding), GO:0032312 (regulation of ARF GTPase activity)
20 pod length	SARAHY.TIFRUNNER.GNM2.ARAHY.02_13361109	2	13361109	5.02e-09	13111109	13611109	13238179	13240362	arahy.Tifrunner.gnm2.ann1.XA7Z28	LOB domain-containing protein 20; IPR004883 (Lateral organ boundaries, LOB)
20 pod length	SARAHY.TIFRUNNER.GNM2.ARAHY.02_13361109	2	13361109	5.02e-09	13111109	13611109	13560519	13561057	arahy.Tifrunner.gnm2.ann1.XTE2M1	transmembrane protein, putative
20 pod length	SARAHY.TIFRUNNER.GNM2.ARAHY.02_13361109	2	13361109	5.02e-09	13111109	13611109	13474826	13478325	arahy.Tifrunner.gnm2.ann1.YE9H2K	Pentatricopeptide repeat (PPR) superfamily protein; IPR002885 (Pentatricopeptide repeat)
20 pod length	SARAHY.TIFRUNNER.GNM2.ARAHY.02_13361109	2	13361109	5.02e-09	13111109	13611109	13278874	13286214	arahy.Tifrunner.gnm2.ann1.Z3DQ2P	Unknown protein
20 pod length	SARAHY.TIFRUNNER.GNM2.ARAHY.02_13449319	2	13449319	2.47e-09	13199319	13699319	13677374	13684533	arahy.Tifrunner.gnm2.ann1.0L9E2L	autophagy-related protein 9-like [Glycine max]; IPR007241 (Autophagy-related protein 9)
20 pod length	SARAHY.TIFRUNNER.GNM2.ARAHY.02_13449319	2	13449319	2.47e-09	13199319	13699319	13274379	13275170	arahy.Tifrunner.gnm2.ann1.1D8Q50	serine/threonine-protein phosphatase 7 long form homolog [Glycine max]; IPR019557 (Aminotransferase-like, plant mobile domain)
20 pod length	SARAHY.TIFRUNNER.GNM2.ARAHY.02_13449319	2	13449319	2.47e-09	13199319	13699319	13378482	13391500	arahy.Tifrunner.gnm2.ann1.5M2IN1	polycomb group protein EMBRYONIC FLOWER 2-like isoform X1 [Glycine max]; IPR019135 (Polycomb protein, VEFS-Box)
20 pod length	SARAHY.TIFRUNNER.GNM2.ARAHY.02_13449319	2	13449319	2.47e-09	13199319	13699319	13260647	13264527	arahy.Tifrunner.gnm2.ann1.6728UU	uncharacterized protein LOC100792185 isoform X2 [Glycine max]; IPR003772 (Protein of unknown function DUF177)
20 pod length	SARAHY.TIFRUNNER.GNM2.ARAHY.02_13449319	2	13449319	2.47e-09	13199319	13699319	13685305	13689110	arahy.Tifrunner.gnm2.ann1.6R2DR5	kinesin light chain-like isoform X1 [Glycine max]; IPR011990 (Tetratricopeptide-like helical); GO:0005515 (protein binding)
20 pod length	SARAHY.TIFRUNNER.GNM2.ARAHY.02_13449319	2	13449319	2.47e-09	13199319	13699319	13404285	13405923	arahy.Tifrunner.gnm2.ann1.A1ITM9	ATP-dependent caseinolytic (Clp) protease/crotonase family protein; IPR001753 (Crotonase superfamily); GO:0003824 (catalytic activity), GO:0008152 (metabolic process)
20 pod length	SARAHY.TIFRUNNER.GNM2.ARAHY.02_13449319	2	13449319	2.47e-09	13199319	13699319	13509504	13512817	arahy.Tifrunner.gnm2.ann1.AQQ1ZC	U3 small nucleolar ribonucleoprotein IMP3; IPR001912 (Ribosomal protein S4/S9, N-terminal), IPR002942 (RNA-binding S4 domain), IPR022801 (Ribosomal protein S4/S9); GO:0003723 (RNA binding), GO:0005622 (intracellular), GO:0019843 (rRNA binding)
20 pod length	SARAHY.TIFRUNNER.GNM2.ARAHY.02_13449319	2	13449319	2.47e-09	13199319	13699319	13504754	13509471	arahy.Tifrunner.gnm2.ann1.BDK9W9	1-aminocyclopropane-1-carboxylate oxidase homolog 1-like [Glycine max]; IPR005123 (Oxoglutarate/iron-dependent dioxygenase), IPR026992 (Non-haem dioxygenase N-terminal domain), IPR027443 (Isopenicillin N synthase-like); GO:0016491 (oxidoreductase activity), GO:0055114 (oxidation-reduction process)
20 pod length	SARAHY.TIFRUNNER.GNM2.ARAHY.02_13449319	2	13449319	2.47e-09	13199319	13699319	13291954	13293892	arahy.Tifrunner.gnm2.ann1.CB44QA	LOB domain-containing protein 14; IPR004883 (Lateral organ boundaries, LOB), IPR018247 (EF-Hand 1, calcium-binding site)
20 pod length	SARAHY.TIFRUNNER.GNM2.ARAHY.02_13449319	2	13449319	2.47e-09	13199319	13699319	13347259	13351673	arahy.Tifrunner.gnm2.ann1.I9TYEM	sn1-specific diacylglycerol lipase beta-like [Glycine max]; IPR002921 (Lipase, class 3); GO:0004806 (triglyceride lipase activity), GO:0006629 (lipid metabolic process)
20 pod length	SARAHY.TIFRUNNER.GNM2.ARAHY.02_13449319	2	13449319	2.47e-09	13199319	13699319	13592298	13600077	arahy.Tifrunner.gnm2.ann1.J1N8MB	transcription factor EMB1444-like [Glycine max]; IPR011598 (Myc-type, basic helix-loop-helix (bHLH) domain), IPR025610 (Transcription factor MYC/MYB N-terminal); GO:0046983 (protein dimerization activity)
20 pod length	SARAHY.TIFRUNNER.GNM2.ARAHY.02_13449319	2	13449319	2.47e-09	13199319	13699319	13640295	13644037	arahy.Tifrunner.gnm2.ann1.JT4IXE	CDT1-like protein a, chloroplastic-like [Glycine max]; IPR014939 (CDT1 Geminin-binding domain-like)
20 pod length	SARAHY.TIFRUNNER.GNM2.ARAHY.02_13449319	2	13449319	2.47e-09	13199319	13699319	13546769	13549984	arahy.Tifrunner.gnm2.ann1.W8972N	ADP-ribosylation factor GTPase-activating protein AGD10; IPR001164 (Arf GTPase activating protein); GO:0008060 (ARF GTPase activator activity), GO:0008270 (zinc ion binding), GO:0032312 (regulation of ARF GTPase activity)
20 pod length	SARAHY.TIFRUNNER.GNM2.ARAHY.02_13449319	2	13449319	2.47e-09	13199319	13699319	13689643	13692716	arahy.Tifrunner.gnm2.ann1.X7NQG0	2-oxoglutarate (2OG) and Fe(II)-dependent oxygenase superfamily protein; IPR005123 (Oxoglutarate/iron-dependent dioxygenase), IPR026992 (Non-haem dioxygenase N-terminal domain), IPR027443 (Isopenicillin N synthase-like); GO:0016491 (oxidoreductase activity), GO:0055114 (oxidation-reduction process)
20 pod length	SARAHY.TIFRUNNER.GNM2.ARAHY.02_13449319	2	13449319	2.47e-09	13199319	13699319	13238179	13240362	arahy.Tifrunner.gnm2.ann1.XA7Z28	LOB domain-containing protein 20; IPR004883 (Lateral organ boundaries, LOB)
20 pod length	SARAHY.TIFRUNNER.GNM2.ARAHY.02_13449319	2	13449319	2.47e-09	13199319	13699319	13560519	13561057	arahy.Tifrunner.gnm2.ann1.XTE2M1	transmembrane protein, putative
20 pod length	SARAHY.TIFRUNNER.GNM2.ARAHY.02_13449319	2	13449319	2.47e-09	13199319	13699319	13474826	13478325	arahy.Tifrunner.gnm2.ann1.YE9H2K	Pentatricopeptide repeat (PPR) superfamily protein; IPR002885 (Pentatricopeptide repeat)
20 pod length	SARAHY.TIFRUNNER.GNM2.ARAHY.02_13449319	2	13449319	2.47e-09	13199319	13699319	13278874	13286214	arahy.Tifrunner.gnm2.ann1.Z3DQ2P	Unknown protein
20 pod length	SARAHY.TIFRUNNER.GNM2.ARAHY.02_13481548	2	13481548	3.1e-09	13231548	13731548	13677374	13684533	arahy.Tifrunner.gnm2.ann1.0L9E2L	autophagy-related protein 9-like [Glycine max]; IPR007241 (Autophagy-related protein 9)
20 pod length	SARAHY.TIFRUNNER.GNM2.ARAHY.02_13481548	2	13481548	3.1e-09	13231548	13731548	13274379	13275170	arahy.Tifrunner.gnm2.ann1.1D8Q50	serine/threonine-protein phosphatase 7 long form homolog [Glycine max]; IPR019557 (Aminotransferase-like, plant mobile domain)
20 pod length	SARAHY.TIFRUNNER.GNM2.ARAHY.02_13481548	2	13481548	3.1e-09	13231548	13731548	13378482	13391500	arahy.Tifrunner.gnm2.ann1.5M2IN1	polycomb group protein EMBRYONIC FLOWER 2-like isoform X1 [Glycine max]; IPR019135 (Polycomb protein, VEFS-Box)
20 pod length	SARAHY.TIFRUNNER.GNM2.ARAHY.02_13481548	2	13481548	3.1e-09	13231548	13731548	13260647	13264527	arahy.Tifrunner.gnm2.ann1.6728UU	uncharacterized protein LOC100792185 isoform X2 [Glycine max]; IPR003772 (Protein of unknown function DUF177)
20 pod length	SARAHY.TIFRUNNER.GNM2.ARAHY.02_13481548	2	13481548	3.1e-09	13231548	13731548	13685305	13689110	arahy.Tifrunner.gnm2.ann1.6R2DR5	kinesin light chain-like isoform X1 [Glycine max]; IPR011990 (Tetratricopeptide-like helical); GO:0005515 (protein binding)
20 pod length	SARAHY.TIFRUNNER.GNM2.ARAHY.02_13481548	2	13481548	3.1e-09	13231548	13731548	13404285	13405923	arahy.Tifrunner.gnm2.ann1.A1ITM9	ATP-dependent caseinolytic (Clp) protease/crotonase family protein; IPR001753 (Crotonase superfamily); GO:0003824 (catalytic activity), GO:0008152 (metabolic process)
20 pod length	SARAHY.TIFRUNNER.GNM2.ARAHY.02_13481548	2	13481548	3.1e-09	13231548	13731548	13509504	13512817	arahy.Tifrunner.gnm2.ann1.AQQ1ZC	U3 small nucleolar ribonucleoprotein IMP3; IPR001912 (Ribosomal protein S4/S9, N-terminal), IPR002942 (RNA-binding S4 domain), IPR022801 (Ribosomal protein S4/S9); GO:0003723 (RNA binding), GO:0005622 (intracellular), GO:0019843 (rRNA binding)
20 pod length	SARAHY.TIFRUNNER.GNM2.ARAHY.02_13481548	2	13481548	3.1e-09	13231548	13731548	13504754	13509471	arahy.Tifrunner.gnm2.ann1.BDK9W9	1-aminocyclopropane-1-carboxylate oxidase homolog 1-like [Glycine max]; IPR005123 (Oxoglutarate/iron-dependent dioxygenase), IPR026992 (Non-haem dioxygenase N-terminal domain), IPR027443 (Isopenicillin N synthase-like); GO:0016491 (oxidoreductase activity), GO:0055114 (oxidation-reduction process)
20 pod length	SARAHY.TIFRUNNER.GNM2.ARAHY.02_13481548	2	13481548	3.1e-09	13231548	13731548	13291954	13293892	arahy.Tifrunner.gnm2.ann1.CB44QA	LOB domain-containing protein 14; IPR004883 (Lateral organ boundaries, LOB), IPR018247 (EF-Hand 1, calcium-binding site)
20 pod length	SARAHY.TIFRUNNER.GNM2.ARAHY.02_13481548	2	13481548	3.1e-09	13231548	13731548	13347259	13351673	arahy.Tifrunner.gnm2.ann1.I9TYEM	sn1-specific diacylglycerol lipase beta-like [Glycine max]; IPR002921 (Lipase, class 3); GO:0004806 (triglyceride lipase activity), GO:0006629 (lipid metabolic process)
20 pod length	SARAHY.TIFRUNNER.GNM2.ARAHY.02_13481548	2	13481548	3.1e-09	13231548	13731548	13592298	13600077	arahy.Tifrunner.gnm2.ann1.J1N8MB	transcription factor EMB1444-like [Glycine max]; IPR011598 (Myc-type, basic helix-loop-helix (bHLH) domain), IPR025610 (Transcription factor MYC/MYB N-terminal); GO:0046983 (protein dimerization activity)
20 pod length	SARAHY.TIFRUNNER.GNM2.ARAHY.02_13481548	2	13481548	3.1e-09	13231548	13731548	13640295	13644037	arahy.Tifrunner.gnm2.ann1.JT4IXE	CDT1-like protein a, chloroplastic-like [Glycine max]; IPR014939 (CDT1 Geminin-binding domain-like)
20 pod length	SARAHY.TIFRUNNER.GNM2.ARAHY.02_13481548	2	13481548	3.1e-09	13231548	13731548	13546769	13549984	arahy.Tifrunner.gnm2.ann1.W8972N	ADP-ribosylation factor GTPase-activating protein AGD10; IPR001164 (Arf GTPase activating protein); GO:0008060 (ARF GTPase activator activity), GO:0008270 (zinc ion binding), GO:0032312 (regulation of ARF GTPase activity)
20 pod length	SARAHY.TIFRUNNER.GNM2.ARAHY.02_13481548	2	13481548	3.1e-09	13231548	13731548	13689643	13692716	arahy.Tifrunner.gnm2.ann1.X7NQG0	2-oxoglutarate (2OG) and Fe(II)-dependent oxygenase superfamily protein; IPR005123 (Oxoglutarate/iron-dependent dioxygenase), IPR026992 (Non-haem dioxygenase N-terminal domain), IPR027443 (Isopenicillin N synthase-like); GO:0016491 (oxidoreductase activity), GO:0055114 (oxidation-reduction process)
20 pod length	SARAHY.TIFRUNNER.GNM2.ARAHY.02_13481548	2	13481548	3.1e-09	13231548	13731548	13238179	13240362	arahy.Tifrunner.gnm2.ann1.XA7Z28	LOB domain-containing protein 20; IPR004883 (Lateral organ boundaries, LOB)
20 pod length	SARAHY.TIFRUNNER.GNM2.ARAHY.02_13481548	2	13481548	3.1e-09	13231548	13731548	13560519	13561057	arahy.Tifrunner.gnm2.ann1.XTE2M1	transmembrane protein, putative
20 pod length	SARAHY.TIFRUNNER.GNM2.ARAHY.02_13481548	2	13481548	3.1e-09	13231548	13731548	13474826	13478325	arahy.Tifrunner.gnm2.ann1.YE9H2K	Pentatricopeptide repeat (PPR) superfamily protein; IPR002885 (Pentatricopeptide repeat)
20 pod length	SARAHY.TIFRUNNER.GNM2.ARAHY.02_13481548	2	13481548	3.1e-09	13231548	13731548	13278874	13286214	arahy.Tifrunner.gnm2.ann1.Z3DQ2P	Unknown protein
20 pod length	SARAHY.TIFRUNNER.GNM2.ARAHY.02_13550258	2	13550258	3.1e-09	13300258	13800258	13677374	13684533	arahy.Tifrunner.gnm2.ann1.0L9E2L	autophagy-related protein 9-like [Glycine max]; IPR007241 (Autophagy-related protein 9)
20 pod length	SARAHY.TIFRUNNER.GNM2.ARAHY.02_13550258	2	13550258	3.1e-09	13300258	13800258	13378482	13391500	arahy.Tifrunner.gnm2.ann1.5M2IN1	polycomb group protein EMBRYONIC FLOWER 2-like isoform X1 [Glycine max]; IPR019135 (Polycomb protein, VEFS-Box)
20 pod length	SARAHY.TIFRUNNER.GNM2.ARAHY.02_13550258	2	13550258	3.1e-09	13300258	13800258	13685305	13689110	arahy.Tifrunner.gnm2.ann1.6R2DR5	kinesin light chain-like isoform X1 [Glycine max]; IPR011990 (Tetratricopeptide-like helical); GO:0005515 (protein binding)
20 pod length	SARAHY.TIFRUNNER.GNM2.ARAHY.02_13550258	2	13550258	3.1e-09	13300258	13800258	13404285	13405923	arahy.Tifrunner.gnm2.ann1.A1ITM9	ATP-dependent caseinolytic (Clp) protease/crotonase family protein; IPR001753 (Crotonase superfamily); GO:0003824 (catalytic activity), GO:0008152 (metabolic process)
20 pod length	SARAHY.TIFRUNNER.GNM2.ARAHY.02_13550258	2	13550258	3.1e-09	13300258	13800258	13509504	13512817	arahy.Tifrunner.gnm2.ann1.AQQ1ZC	U3 small nucleolar ribonucleoprotein IMP3; IPR001912 (Ribosomal protein S4/S9, N-terminal), IPR002942 (RNA-binding S4 domain), IPR022801 (Ribosomal protein S4/S9); GO:0003723 (RNA binding), GO:0005622 (intracellular), GO:0019843 (rRNA binding)
20 pod length	SARAHY.TIFRUNNER.GNM2.ARAHY.02_13550258	2	13550258	3.1e-09	13300258	13800258	13504754	13509471	arahy.Tifrunner.gnm2.ann1.BDK9W9	1-aminocyclopropane-1-carboxylate oxidase homolog 1-like [Glycine max]; IPR005123 (Oxoglutarate/iron-dependent dioxygenase), IPR026992 (Non-haem dioxygenase N-terminal domain), IPR027443 (Isopenicillin N synthase-like); GO:0016491 (oxidoreductase activity), GO:0055114 (oxidation-reduction process)
20 pod length	SARAHY.TIFRUNNER.GNM2.ARAHY.02_13550258	2	13550258	3.1e-09	13300258	13800258	13755698	13756869	arahy.Tifrunner.gnm2.ann1.CJPQ3L	Ribosomal protein L31e family protein; IPR000054 (Ribosomal protein L31e), IPR023621 (Ribosomal protein L31e domain); GO:0003735 (structural constituent of ribosome), GO:0005622 (intracellular), GO:0005840 (ribosome), GO:0006412 (translation)
20 pod length	SARAHY.TIFRUNNER.GNM2.ARAHY.02_13550258	2	13550258	3.1e-09	13300258	13800258	13749041	13754643	arahy.Tifrunner.gnm2.ann1.DJ08GF	Pentatricopeptide repeat (PPR) superfamily protein; IPR002885 (Pentatricopeptide repeat), IPR011990 (Tetratricopeptide-like helical); GO:0005515 (protein binding)
20 pod length	SARAHY.TIFRUNNER.GNM2.ARAHY.02_13550258	2	13550258	3.1e-09	13300258	13800258	13735213	13741669	arahy.Tifrunner.gnm2.ann1.HYUF3S	mediator of RNA polymerase II transcription subunit 8, putative
20 pod length	SARAHY.TIFRUNNER.GNM2.ARAHY.02_13550258	2	13550258	3.1e-09	13300258	13800258	13347259	13351673	arahy.Tifrunner.gnm2.ann1.I9TYEM	sn1-specific diacylglycerol lipase beta-like [Glycine max]; IPR002921 (Lipase, class 3); GO:0004806 (triglyceride lipase activity), GO:0006629 (lipid metabolic process)
20 pod length	SARAHY.TIFRUNNER.GNM2.ARAHY.02_13550258	2	13550258	3.1e-09	13300258	13800258	13592298	13600077	arahy.Tifrunner.gnm2.ann1.J1N8MB	transcription factor EMB1444-like [Glycine max]; IPR011598 (Myc-type, basic helix-loop-helix (bHLH) domain), IPR025610 (Transcription factor MYC/MYB N-terminal); GO:0046983 (protein dimerization activity)
20 pod length	SARAHY.TIFRUNNER.GNM2.ARAHY.02_13550258	2	13550258	3.1e-09	13300258	13800258	13640295	13644037	arahy.Tifrunner.gnm2.ann1.JT4IXE	CDT1-like protein a, chloroplastic-like [Glycine max]; IPR014939 (CDT1 Geminin-binding domain-like)
20 pod length	SARAHY.TIFRUNNER.GNM2.ARAHY.02_13550258	2	13550258	3.1e-09	13300258	13800258	13758927	13759374	arahy.Tifrunner.gnm2.ann1.T092PF	Nucleotide excision repair, TFIIH, subunit TTDA; IPR009400 (TFIIH subunit TTDA/Tfb5); GO:0000439 (core TFIIH complex), GO:0006289 (nucleotide-excision repair)
20 pod length	SARAHY.TIFRUNNER.GNM2.ARAHY.02_13550258	2	13550258	3.1e-09	13300258	13800258	13546769	13549984	arahy.Tifrunner.gnm2.ann1.W8972N	ADP-ribosylation factor GTPase-activating protein AGD10; IPR001164 (Arf GTPase activating protein); GO:0008060 (ARF GTPase activator activity), GO:0008270 (zinc ion binding), GO:0032312 (regulation of ARF GTPase activity)
20 pod length	SARAHY.TIFRUNNER.GNM2.ARAHY.02_13550258	2	13550258	3.1e-09	13300258	13800258	13689643	13692716	arahy.Tifrunner.gnm2.ann1.X7NQG0	2-oxoglutarate (2OG) and Fe(II)-dependent oxygenase superfamily protein; IPR005123 (Oxoglutarate/iron-dependent dioxygenase), IPR026992 (Non-haem dioxygenase N-terminal domain), IPR027443 (Isopenicillin N synthase-like); GO:0016491 (oxidoreductase activity), GO:0055114 (oxidation-reduction process)
20 pod length	SARAHY.TIFRUNNER.GNM2.ARAHY.02_13550258	2	13550258	3.1e-09	13300258	13800258	13560519	13561057	arahy.Tifrunner.gnm2.ann1.XTE2M1	transmembrane protein, putative
20 pod length	SARAHY.TIFRUNNER.GNM2.ARAHY.02_13550258	2	13550258	3.1e-09	13300258	13800258	13775029	13778509	arahy.Tifrunner.gnm2.ann1.Y4G22B	Unknown protein
20 pod length	SARAHY.TIFRUNNER.GNM2.ARAHY.02_13550258	2	13550258	3.1e-09	13300258	13800258	13474826	13478325	arahy.Tifrunner.gnm2.ann1.YE9H2K	Pentatricopeptide repeat (PPR) superfamily protein; IPR002885 (Pentatricopeptide repeat)
20 pod length	SARAHY.TIFRUNNER.GNM2.ARAHY.02_13550258	2	13550258	3.1e-09	13300258	13800258	13741723	13742670	arahy.Tifrunner.gnm2.ann1.YTAQ5W	dehydrodolichyl diphosphate synthase 2-like [Glycine max]; IPR001441 (Decaprenyl diphosphate synthase-like)
20 pod length	SARAHY.TIFRUNNER.GNM2.ARAHY.02_13663276	2	13663276	2.07e-09	13413276	13913276	13677374	13684533	arahy.Tifrunner.gnm2.ann1.0L9E2L	autophagy-related protein 9-like [Glycine max]; IPR007241 (Autophagy-related protein 9)
20 pod length	SARAHY.TIFRUNNER.GNM2.ARAHY.02_13663276	2	13663276	2.07e-09	13413276	13913276	13685305	13689110	arahy.Tifrunner.gnm2.ann1.6R2DR5	kinesin light chain-like isoform X1 [Glycine max]; IPR011990 (Tetratricopeptide-like helical); GO:0005515 (protein binding)
20 pod length	SARAHY.TIFRUNNER.GNM2.ARAHY.02_13663276	2	13663276	2.07e-09	13413276	13913276	13509504	13512817	arahy.Tifrunner.gnm2.ann1.AQQ1ZC	U3 small nucleolar ribonucleoprotein IMP3; IPR001912 (Ribosomal protein S4/S9, N-terminal), IPR002942 (RNA-binding S4 domain), IPR022801 (Ribosomal protein S4/S9); GO:0003723 (RNA binding), GO:0005622 (intracellular), GO:0019843 (rRNA binding)
20 pod length	SARAHY.TIFRUNNER.GNM2.ARAHY.02_13663276	2	13663276	2.07e-09	13413276	13913276	13504754	13509471	arahy.Tifrunner.gnm2.ann1.BDK9W9	1-aminocyclopropane-1-carboxylate oxidase homolog 1-like [Glycine max]; IPR005123 (Oxoglutarate/iron-dependent dioxygenase), IPR026992 (Non-haem dioxygenase N-terminal domain), IPR027443 (Isopenicillin N synthase-like); GO:0016491 (oxidoreductase activity), GO:0055114 (oxidation-reduction process)
20 pod length	SARAHY.TIFRUNNER.GNM2.ARAHY.02_13663276	2	13663276	2.07e-09	13413276	13913276	13755698	13756869	arahy.Tifrunner.gnm2.ann1.CJPQ3L	Ribosomal protein L31e family protein; IPR000054 (Ribosomal protein L31e), IPR023621 (Ribosomal protein L31e domain); GO:0003735 (structural constituent of ribosome), GO:0005622 (intracellular), GO:0005840 (ribosome), GO:0006412 (translation)
20 pod length	SARAHY.TIFRUNNER.GNM2.ARAHY.02_13663276	2	13663276	2.07e-09	13413276	13913276	13749041	13754643	arahy.Tifrunner.gnm2.ann1.DJ08GF	Pentatricopeptide repeat (PPR) superfamily protein; IPR002885 (Pentatricopeptide repeat), IPR011990 (Tetratricopeptide-like helical); GO:0005515 (protein binding)
20 pod length	SARAHY.TIFRUNNER.GNM2.ARAHY.02_13663276	2	13663276	2.07e-09	13413276	13913276	13735213	13741669	arahy.Tifrunner.gnm2.ann1.HYUF3S	mediator of RNA polymerase II transcription subunit 8, putative
20 pod length	SARAHY.TIFRUNNER.GNM2.ARAHY.02_13663276	2	13663276	2.07e-09	13413276	13913276	13592298	13600077	arahy.Tifrunner.gnm2.ann1.J1N8MB	transcription factor EMB1444-like [Glycine max]; IPR011598 (Myc-type, basic helix-loop-helix (bHLH) domain), IPR025610 (Transcription factor MYC/MYB N-terminal); GO:0046983 (protein dimerization activity)
20 pod length	SARAHY.TIFRUNNER.GNM2.ARAHY.02_13663276	2	13663276	2.07e-09	13413276	13913276	13640295	13644037	arahy.Tifrunner.gnm2.ann1.JT4IXE	CDT1-like protein a, chloroplastic-like [Glycine max]; IPR014939 (CDT1 Geminin-binding domain-like)
20 pod length	SARAHY.TIFRUNNER.GNM2.ARAHY.02_13663276	2	13663276	2.07e-09	13413276	13913276	13758927	13759374	arahy.Tifrunner.gnm2.ann1.T092PF	Nucleotide excision repair, TFIIH, subunit TTDA; IPR009400 (TFIIH subunit TTDA/Tfb5); GO:0000439 (core TFIIH complex), GO:0006289 (nucleotide-excision repair)
20 pod length	SARAHY.TIFRUNNER.GNM2.ARAHY.02_13663276	2	13663276	2.07e-09	13413276	13913276	13546769	13549984	arahy.Tifrunner.gnm2.ann1.W8972N	ADP-ribosylation factor GTPase-activating protein AGD10; IPR001164 (Arf GTPase activating protein); GO:0008060 (ARF GTPase activator activity), GO:0008270 (zinc ion binding), GO:0032312 (regulation of ARF GTPase activity)
20 pod length	SARAHY.TIFRUNNER.GNM2.ARAHY.02_13663276	2	13663276	2.07e-09	13413276	13913276	13689643	13692716	arahy.Tifrunner.gnm2.ann1.X7NQG0	2-oxoglutarate (2OG) and Fe(II)-dependent oxygenase superfamily protein; IPR005123 (Oxoglutarate/iron-dependent dioxygenase), IPR026992 (Non-haem dioxygenase N-terminal domain), IPR027443 (Isopenicillin N synthase-like); GO:0016491 (oxidoreductase activity), GO:0055114 (oxidation-reduction process)
20 pod length	SARAHY.TIFRUNNER.GNM2.ARAHY.02_13663276	2	13663276	2.07e-09	13413276	13913276	13560519	13561057	arahy.Tifrunner.gnm2.ann1.XTE2M1	transmembrane protein, putative
20 pod length	SARAHY.TIFRUNNER.GNM2.ARAHY.02_13663276	2	13663276	2.07e-09	13413276	13913276	13775029	13778509	arahy.Tifrunner.gnm2.ann1.Y4G22B	Unknown protein
20 pod length	SARAHY.TIFRUNNER.GNM2.ARAHY.02_13663276	2	13663276	2.07e-09	13413276	13913276	13474826	13478325	arahy.Tifrunner.gnm2.ann1.YE9H2K	Pentatricopeptide repeat (PPR) superfamily protein; IPR002885 (Pentatricopeptide repeat)
20 pod length	SARAHY.TIFRUNNER.GNM2.ARAHY.02_13663276	2	13663276	2.07e-09	13413276	13913276	13741723	13742670	arahy.Tifrunner.gnm2.ann1.YTAQ5W	dehydrodolichyl diphosphate synthase 2-like [Glycine max]; IPR001441 (Decaprenyl diphosphate synthase-like)
20 pod length	SARAHY.TIFRUNNER.GNM2.ARAHY.02_13698518	2	13698518	2.48e-08	13448518	13948518	13677374	13684533	arahy.Tifrunner.gnm2.ann1.0L9E2L	autophagy-related protein 9-like [Glycine max]; IPR007241 (Autophagy-related protein 9)
20 pod length	SARAHY.TIFRUNNER.GNM2.ARAHY.02_13698518	2	13698518	2.48e-08	13448518	13948518	13685305	13689110	arahy.Tifrunner.gnm2.ann1.6R2DR5	kinesin light chain-like isoform X1 [Glycine max]; IPR011990 (Tetratricopeptide-like helical); GO:0005515 (protein binding)
20 pod length	SARAHY.TIFRUNNER.GNM2.ARAHY.02_13698518	2	13698518	2.48e-08	13448518	13948518	13923170	13927113	arahy.Tifrunner.gnm2.ann1.75ZNZD	probable Xaa-Pro aminopeptidase P isoform X1 [Glycine max]
20 pod length	SARAHY.TIFRUNNER.GNM2.ARAHY.02_13698518	2	13698518	2.48e-08	13448518	13948518	13509504	13512817	arahy.Tifrunner.gnm2.ann1.AQQ1ZC	U3 small nucleolar ribonucleoprotein IMP3; IPR001912 (Ribosomal protein S4/S9, N-terminal), IPR002942 (RNA-binding S4 domain), IPR022801 (Ribosomal protein S4/S9); GO:0003723 (RNA binding), GO:0005622 (intracellular), GO:0019843 (rRNA binding)
20 pod length	SARAHY.TIFRUNNER.GNM2.ARAHY.02_13698518	2	13698518	2.48e-08	13448518	13948518	13504754	13509471	arahy.Tifrunner.gnm2.ann1.BDK9W9	1-aminocyclopropane-1-carboxylate oxidase homolog 1-like [Glycine max]; IPR005123 (Oxoglutarate/iron-dependent dioxygenase), IPR026992 (Non-haem dioxygenase N-terminal domain), IPR027443 (Isopenicillin N synthase-like); GO:0016491 (oxidoreductase activity), GO:0055114 (oxidation-reduction process)
20 pod length	SARAHY.TIFRUNNER.GNM2.ARAHY.02_13698518	2	13698518	2.48e-08	13448518	13948518	13935051	13935471	arahy.Tifrunner.gnm2.ann1.BF3XS4	phosphoenolpyruvate carboxykinase 1; IPR001272 (Phosphoenolpyruvate carboxykinase, ATP-utilising); GO:0004611 (phosphoenolpyruvate carboxykinase activity), GO:0004612 (phosphoenolpyruvate carboxykinase (ATP) activity), GO:0005524 (ATP binding), GO:0006094 (gluconeogenesis), GO:0017076 (purine nucleotide binding)
20 pod length	SARAHY.TIFRUNNER.GNM2.ARAHY.02_13698518	2	13698518	2.48e-08	13448518	13948518	13755698	13756869	arahy.Tifrunner.gnm2.ann1.CJPQ3L	Ribosomal protein L31e family protein; IPR000054 (Ribosomal protein L31e), IPR023621 (Ribosomal protein L31e domain); GO:0003735 (structural constituent of ribosome), GO:0005622 (intracellular), GO:0005840 (ribosome), GO:0006412 (translation)
20 pod length	SARAHY.TIFRUNNER.GNM2.ARAHY.02_13698518	2	13698518	2.48e-08	13448518	13948518	13749041	13754643	arahy.Tifrunner.gnm2.ann1.DJ08GF	Pentatricopeptide repeat (PPR) superfamily protein; IPR002885 (Pentatricopeptide repeat), IPR011990 (Tetratricopeptide-like helical); GO:0005515 (protein binding)
20 pod length	SARAHY.TIFRUNNER.GNM2.ARAHY.02_13698518	2	13698518	2.48e-08	13448518	13948518	13735213	13741669	arahy.Tifrunner.gnm2.ann1.HYUF3S	mediator of RNA polymerase II transcription subunit 8, putative
20 pod length	SARAHY.TIFRUNNER.GNM2.ARAHY.02_13698518	2	13698518	2.48e-08	13448518	13948518	13919027	13922281	arahy.Tifrunner.gnm2.ann1.IB0QSW	uncharacterized protein LOC102666465 [Glycine max]; IPR007021 (Domain of unknown function DUF659), IPR008906 (HAT dimerisation domain, C-terminal), IPR012337 (Ribonuclease H-like domain); GO:0003676 (nucleic acid binding), GO:0046983 (protein dimerization activity)
20 pod length	SARAHY.TIFRUNNER.GNM2.ARAHY.02_13698518	2	13698518	2.48e-08	13448518	13948518	13592298	13600077	arahy.Tifrunner.gnm2.ann1.J1N8MB	transcription factor EMB1444-like [Glycine max]; IPR011598 (Myc-type, basic helix-loop-helix (bHLH) domain), IPR025610 (Transcription factor MYC/MYB N-terminal); GO:0046983 (protein dimerization activity)
20 pod length	SARAHY.TIFRUNNER.GNM2.ARAHY.02_13698518	2	13698518	2.48e-08	13448518	13948518	13640295	13644037	arahy.Tifrunner.gnm2.ann1.JT4IXE	CDT1-like protein a, chloroplastic-like [Glycine max]; IPR014939 (CDT1 Geminin-binding domain-like)
20 pod length	SARAHY.TIFRUNNER.GNM2.ARAHY.02_13698518	2	13698518	2.48e-08	13448518	13948518	13758927	13759374	arahy.Tifrunner.gnm2.ann1.T092PF	Nucleotide excision repair, TFIIH, subunit TTDA; IPR009400 (TFIIH subunit TTDA/Tfb5); GO:0000439 (core TFIIH complex), GO:0006289 (nucleotide-excision repair)
20 pod length	SARAHY.TIFRUNNER.GNM2.ARAHY.02_13698518	2	13698518	2.48e-08	13448518	13948518	13546769	13549984	arahy.Tifrunner.gnm2.ann1.W8972N	ADP-ribosylation factor GTPase-activating protein AGD10; IPR001164 (Arf GTPase activating protein); GO:0008060 (ARF GTPase activator activity), GO:0008270 (zinc ion binding), GO:0032312 (regulation of ARF GTPase activity)
20 pod length	SARAHY.TIFRUNNER.GNM2.ARAHY.02_13698518	2	13698518	2.48e-08	13448518	13948518	13689643	13692716	arahy.Tifrunner.gnm2.ann1.X7NQG0	2-oxoglutarate (2OG) and Fe(II)-dependent oxygenase superfamily protein; IPR005123 (Oxoglutarate/iron-dependent dioxygenase), IPR026992 (Non-haem dioxygenase N-terminal domain), IPR027443 (Isopenicillin N synthase-like); GO:0016491 (oxidoreductase activity), GO:0055114 (oxidation-reduction process)
20 pod length	SARAHY.TIFRUNNER.GNM2.ARAHY.02_13698518	2	13698518	2.48e-08	13448518	13948518	13560519	13561057	arahy.Tifrunner.gnm2.ann1.XTE2M1	transmembrane protein, putative
20 pod length	SARAHY.TIFRUNNER.GNM2.ARAHY.02_13698518	2	13698518	2.48e-08	13448518	13948518	13775029	13778509	arahy.Tifrunner.gnm2.ann1.Y4G22B	Unknown protein
20 pod length	SARAHY.TIFRUNNER.GNM2.ARAHY.02_13698518	2	13698518	2.48e-08	13448518	13948518	13474826	13478325	arahy.Tifrunner.gnm2.ann1.YE9H2K	Pentatricopeptide repeat (PPR) superfamily protein; IPR002885 (Pentatricopeptide repeat)
20 pod length	SARAHY.TIFRUNNER.GNM2.ARAHY.02_13698518	2	13698518	2.48e-08	13448518	13948518	13741723	13742670	arahy.Tifrunner.gnm2.ann1.YTAQ5W	dehydrodolichyl diphosphate synthase 2-like [Glycine max]; IPR001441 (Decaprenyl diphosphate synthase-like)
20 pod length	SARAHY.TIFRUNNER.GNM2.ARAHY.02_14208272	2	14208272	6.82e-10	13958272	14458272	14406767	14408280	arahy.Tifrunner.gnm2.ann1.4DFD6I	LRR and NB-ARC domain disease resistance protein
20 pod length	SARAHY.TIFRUNNER.GNM2.ARAHY.02_14208272	2	14208272	6.82e-10	13958272	14458272	14419378	14420157	arahy.Tifrunner.gnm2.ann1.75FHVJ	LRR and NB-ARC domain disease resistance protein; IPR001611 (Leucine-rich repeat), IPR003591 (Leucine-rich repeat, typical subtype); GO:0005515 (protein binding)
20 pod length	SARAHY.TIFRUNNER.GNM2.ARAHY.02_14208272	2	14208272	6.82e-10	13958272	14458272	14358080	14362466	arahy.Tifrunner.gnm2.ann1.7ESB3K	Retrotransposon protein, putative, Ty3-gypsy subclass n=2 Tax=Oryza sativa subsp. japonica RepID=Q2QTG7_ORYSJ; IPR000477 (Reverse transcriptase domain), IPR001878 (Zinc finger, CCHC-type), IPR012337 (Ribonuclease H-like domain), IPR013242 (Retroviral aspartyl protease); GO:0003676 (nucleic acid binding), GO:0003723 (RNA binding), GO:0003964 (RNA-directed DNA polymerase activity), GO:0006278 (RNA-dependent DNA replication), GO:0008270 (zinc ion binding), GO:0015074 (DNA integration)
20 pod length	SARAHY.TIFRUNNER.GNM2.ARAHY.02_14208272	2	14208272	6.82e-10	13958272	14458272	14386683	14389832	arahy.Tifrunner.gnm2.ann1.G2SBFS	disease resistance protein (TIR-NBS-LRR class), putative; IPR000157 (Toll/interleukin-1 receptor homology (TIR) domain); GO:0005515 (protein binding), GO:0007165 (signal transduction)
20 pod length	SARAHY.TIFRUNNER.GNM2.ARAHY.02_14208272	2	14208272	6.82e-10	13958272	14458272	14334056	14337535	arahy.Tifrunner.gnm2.ann1.G5DPCC	protein YLS7-like [Glycine max]; IPR025846 (PMR5 N-terminal domain), IPR026057 (PC-Esterase)
20 pod length	SARAHY.TIFRUNNER.GNM2.ARAHY.02_14208272	2	14208272	6.82e-10	13958272	14458272	14420181	14421575	arahy.Tifrunner.gnm2.ann1.Q1DY11	LRR and NB-ARC domain disease resistance protein
20 pod length	SARAHY.TIFRUNNER.GNM2.ARAHY.02_14208272	2	14208272	6.82e-10	13958272	14458272	14114978	14115964	arahy.Tifrunner.gnm2.ann1.QR2UB9	ethylene-responsive transcription factor 1B; IPR016177 (DNA-binding domain); GO:0003677 (DNA binding), GO:0003700 (sequence-specific DNA binding transcription factor activity)
20 pod length	SARAHY.TIFRUNNER.GNM2.ARAHY.02_14208272	2	14208272	6.82e-10	13958272	14458272	13982979	13985332	arahy.Tifrunner.gnm2.ann1.R3JKZW	ORMDL family protein; IPR007203 (ORMDL); GO:0016021 (integral component of membrane)
20 pod length	SARAHY.TIFRUNNER.GNM2.ARAHY.02_14208272	2	14208272	6.82e-10	13958272	14458272	14260702	14263596	arahy.Tifrunner.gnm2.ann1.U5DX0D	probable histone-lysine N-methyltransferase ATXR3-like isoform X2 [Glycine max]
20 pod length	SARAHY.TIFRUNNER.GNM2.ARAHY.02_14208272	2	14208272	6.82e-10	13958272	14458272	14404828	14406435	arahy.Tifrunner.gnm2.ann1.VMD6HC	disease resistance protein; IPR000767 (Disease resistance protein), IPR027417 (P-loop containing nucleoside triphosphate hydrolase); GO:0006952 (defense response), GO:0043531 (ADP binding)
20 pod length	SARAHY.TIFRUNNER.GNM2.ARAHY.02_14208272	2	14208272	6.82e-10	13958272	14458272	14427457	14429168	arahy.Tifrunner.gnm2.ann1.W9DC4H	spermidine hydroxycinnamoyl transferase-like [Glycine max]; IPR003480 (Transferase), IPR023213 (Chloramphenicol acetyltransferase-like domain)
20 pod length	SARAHY.TIFRUNNER.GNM2.ARAHY.02_14208272	2	14208272	6.82e-10	13958272	14458272	14288705	14296798	arahy.Tifrunner.gnm2.ann1.WFM4SD	Cyclin family protein; IPR015429 (Cyclin C/H/T/L); GO:0000079 (regulation of cyclin-dependent protein serine/threonine kinase activity), GO:0019901 (protein kinase binding), GO:0051726 (regulation of cell cycle)
20 pod length	SARAHY.TIFRUNNER.GNM2.ARAHY.02_14501647	2	14501647	5.94e-09	14251647	14751647	14406767	14408280	arahy.Tifrunner.gnm2.ann1.4DFD6I	LRR and NB-ARC domain disease resistance protein
20 pod length	SARAHY.TIFRUNNER.GNM2.ARAHY.02_14501647	2	14501647	5.94e-09	14251647	14751647	14419378	14420157	arahy.Tifrunner.gnm2.ann1.75FHVJ	LRR and NB-ARC domain disease resistance protein; IPR001611 (Leucine-rich repeat), IPR003591 (Leucine-rich repeat, typical subtype); GO:0005515 (protein binding)
20 pod length	SARAHY.TIFRUNNER.GNM2.ARAHY.02_14501647	2	14501647	5.94e-09	14251647	14751647	14358080	14362466	arahy.Tifrunner.gnm2.ann1.7ESB3K	Retrotransposon protein, putative, Ty3-gypsy subclass n=2 Tax=Oryza sativa subsp. japonica RepID=Q2QTG7_ORYSJ; IPR000477 (Reverse transcriptase domain), IPR001878 (Zinc finger, CCHC-type), IPR012337 (Ribonuclease H-like domain), IPR013242 (Retroviral aspartyl protease); GO:0003676 (nucleic acid binding), GO:0003723 (RNA binding), GO:0003964 (RNA-directed DNA polymerase activity), GO:0006278 (RNA-dependent DNA replication), GO:0008270 (zinc ion binding), GO:0015074 (DNA integration)
20 pod length	SARAHY.TIFRUNNER.GNM2.ARAHY.02_14501647	2	14501647	5.94e-09	14251647	14751647	14634044	14636549	arahy.Tifrunner.gnm2.ann1.9EY0GB	adenylate kinase, putative; IPR027417 (P-loop containing nucleoside triphosphate hydrolase)
20 pod length	SARAHY.TIFRUNNER.GNM2.ARAHY.02_14501647	2	14501647	5.94e-09	14251647	14751647	14386683	14389832	arahy.Tifrunner.gnm2.ann1.G2SBFS	disease resistance protein (TIR-NBS-LRR class), putative; IPR000157 (Toll/interleukin-1 receptor homology (TIR) domain); GO:0005515 (protein binding), GO:0007165 (signal transduction)
20 pod length	SARAHY.TIFRUNNER.GNM2.ARAHY.02_14501647	2	14501647	5.94e-09	14251647	14751647	14334056	14337535	arahy.Tifrunner.gnm2.ann1.G5DPCC	protein YLS7-like [Glycine max]; IPR025846 (PMR5 N-terminal domain), IPR026057 (PC-Esterase)
20 pod length	SARAHY.TIFRUNNER.GNM2.ARAHY.02_14501647	2	14501647	5.94e-09	14251647	14751647	14624579	14630332	arahy.Tifrunner.gnm2.ann1.P2RDRN	adenylate kinase, putative; IPR020618 (Adenylate kinase isoenzyme 6), IPR027417 (P-loop containing nucleoside triphosphate hydrolase); GO:0004017 (adenylate kinase activity), GO:0005524 (ATP binding)
20 pod length	SARAHY.TIFRUNNER.GNM2.ARAHY.02_14501647	2	14501647	5.94e-09	14251647	14751647	14420181	14421575	arahy.Tifrunner.gnm2.ann1.Q1DY11	LRR and NB-ARC domain disease resistance protein
20 pod length	SARAHY.TIFRUNNER.GNM2.ARAHY.02_14501647	2	14501647	5.94e-09	14251647	14751647	14260702	14263596	arahy.Tifrunner.gnm2.ann1.U5DX0D	probable histone-lysine N-methyltransferase ATXR3-like isoform X2 [Glycine max]
20 pod length	SARAHY.TIFRUNNER.GNM2.ARAHY.02_14501647	2	14501647	5.94e-09	14251647	14751647	14649850	14653571	arahy.Tifrunner.gnm2.ann1.UJ64TK	chloride channel protein CLC-d-like isoform X1 [Glycine max]
20 pod length	SARAHY.TIFRUNNER.GNM2.ARAHY.02_14501647	2	14501647	5.94e-09	14251647	14751647	14458548	14459199	arahy.Tifrunner.gnm2.ann1.UT54WJ	Unknown protein
20 pod length	SARAHY.TIFRUNNER.GNM2.ARAHY.02_14501647	2	14501647	5.94e-09	14251647	14751647	14404828	14406435	arahy.Tifrunner.gnm2.ann1.VMD6HC	disease resistance protein; IPR000767 (Disease resistance protein), IPR027417 (P-loop containing nucleoside triphosphate hydrolase); GO:0006952 (defense response), GO:0043531 (ADP binding)
20 pod length	SARAHY.TIFRUNNER.GNM2.ARAHY.02_14501647	2	14501647	5.94e-09	14251647	14751647	14632335	14633797	arahy.Tifrunner.gnm2.ann1.VN8392	adenylate kinase, putative; IPR027417 (P-loop containing nucleoside triphosphate hydrolase)
20 pod length	SARAHY.TIFRUNNER.GNM2.ARAHY.02_14501647	2	14501647	5.94e-09	14251647	14751647	14427457	14429168	arahy.Tifrunner.gnm2.ann1.W9DC4H	spermidine hydroxycinnamoyl transferase-like [Glycine max]; IPR003480 (Transferase), IPR023213 (Chloramphenicol acetyltransferase-like domain)
20 pod length	SARAHY.TIFRUNNER.GNM2.ARAHY.02_14501647	2	14501647	5.94e-09	14251647	14751647	14288705	14296798	arahy.Tifrunner.gnm2.ann1.WFM4SD	Cyclin family protein; IPR015429 (Cyclin C/H/T/L); GO:0000079 (regulation of cyclin-dependent protein serine/threonine kinase activity), GO:0019901 (protein kinase binding), GO:0051726 (regulation of cell cycle)
20 pod length	SARAHY.TIFRUNNER.GNM2.ARAHY.02_14563851	2	14563851	1.6e-08	14313851	14813851	14753980	14757792	arahy.Tifrunner.gnm2.ann1.2HR6HW	uncharacterized protein LOC100499798 isoform X2 [Glycine max]; IPR015418 (Histone H4 acetyltransferase, NuA4 complex, Eaf6)
20 pod length	SARAHY.TIFRUNNER.GNM2.ARAHY.02_14563851	2	14563851	1.6e-08	14313851	14813851	14406767	14408280	arahy.Tifrunner.gnm2.ann1.4DFD6I	LRR and NB-ARC domain disease resistance protein
20 pod length	SARAHY.TIFRUNNER.GNM2.ARAHY.02_14563851	2	14563851	1.6e-08	14313851	14813851	14419378	14420157	arahy.Tifrunner.gnm2.ann1.75FHVJ	LRR and NB-ARC domain disease resistance protein; IPR001611 (Leucine-rich repeat), IPR003591 (Leucine-rich repeat, typical subtype); GO:0005515 (protein binding)
20 pod length	SARAHY.TIFRUNNER.GNM2.ARAHY.02_14563851	2	14563851	1.6e-08	14313851	14813851	14358080	14362466	arahy.Tifrunner.gnm2.ann1.7ESB3K	Retrotransposon protein, putative, Ty3-gypsy subclass n=2 Tax=Oryza sativa subsp. japonica RepID=Q2QTG7_ORYSJ; IPR000477 (Reverse transcriptase domain), IPR001878 (Zinc finger, CCHC-type), IPR012337 (Ribonuclease H-like domain), IPR013242 (Retroviral aspartyl protease); GO:0003676 (nucleic acid binding), GO:0003723 (RNA binding), GO:0003964 (RNA-directed DNA polymerase activity), GO:0006278 (RNA-dependent DNA replication), GO:0008270 (zinc ion binding), GO:0015074 (DNA integration)
20 pod length	SARAHY.TIFRUNNER.GNM2.ARAHY.02_14563851	2	14563851	1.6e-08	14313851	14813851	14634044	14636549	arahy.Tifrunner.gnm2.ann1.9EY0GB	adenylate kinase, putative; IPR027417 (P-loop containing nucleoside triphosphate hydrolase)
20 pod length	SARAHY.TIFRUNNER.GNM2.ARAHY.02_14563851	2	14563851	1.6e-08	14313851	14813851	14386683	14389832	arahy.Tifrunner.gnm2.ann1.G2SBFS	disease resistance protein (TIR-NBS-LRR class), putative; IPR000157 (Toll/interleukin-1 receptor homology (TIR) domain); GO:0005515 (protein binding), GO:0007165 (signal transduction)
20 pod length	SARAHY.TIFRUNNER.GNM2.ARAHY.02_14563851	2	14563851	1.6e-08	14313851	14813851	14334056	14337535	arahy.Tifrunner.gnm2.ann1.G5DPCC	protein YLS7-like [Glycine max]; IPR025846 (PMR5 N-terminal domain), IPR026057 (PC-Esterase)
20 pod length	SARAHY.TIFRUNNER.GNM2.ARAHY.02_14563851	2	14563851	1.6e-08	14313851	14813851	14781492	14786018	arahy.Tifrunner.gnm2.ann1.N9I7Q3	UPF0420 protein C16orf58 homolog [Glycine max]; IPR006968 (Vitamin B6 photo-protection and homoeostasis)
20 pod length	SARAHY.TIFRUNNER.GNM2.ARAHY.02_14563851	2	14563851	1.6e-08	14313851	14813851	14624579	14630332	arahy.Tifrunner.gnm2.ann1.P2RDRN	adenylate kinase, putative; IPR020618 (Adenylate kinase isoenzyme 6), IPR027417 (P-loop containing nucleoside triphosphate hydrolase); GO:0004017 (adenylate kinase activity), GO:0005524 (ATP binding)
20 pod length	SARAHY.TIFRUNNER.GNM2.ARAHY.02_14563851	2	14563851	1.6e-08	14313851	14813851	14420181	14421575	arahy.Tifrunner.gnm2.ann1.Q1DY11	LRR and NB-ARC domain disease resistance protein
20 pod length	SARAHY.TIFRUNNER.GNM2.ARAHY.02_14563851	2	14563851	1.6e-08	14313851	14813851	14649850	14653571	arahy.Tifrunner.gnm2.ann1.UJ64TK	chloride channel protein CLC-d-like isoform X1 [Glycine max]
20 pod length	SARAHY.TIFRUNNER.GNM2.ARAHY.02_14563851	2	14563851	1.6e-08	14313851	14813851	14458548	14459199	arahy.Tifrunner.gnm2.ann1.UT54WJ	Unknown protein
20 pod length	SARAHY.TIFRUNNER.GNM2.ARAHY.02_14563851	2	14563851	1.6e-08	14313851	14813851	14404828	14406435	arahy.Tifrunner.gnm2.ann1.VMD6HC	disease resistance protein; IPR000767 (Disease resistance protein), IPR027417 (P-loop containing nucleoside triphosphate hydrolase); GO:0006952 (defense response), GO:0043531 (ADP binding)
20 pod length	SARAHY.TIFRUNNER.GNM2.ARAHY.02_14563851	2	14563851	1.6e-08	14313851	14813851	14632335	14633797	arahy.Tifrunner.gnm2.ann1.VN8392	adenylate kinase, putative; IPR027417 (P-loop containing nucleoside triphosphate hydrolase)
20 pod length	SARAHY.TIFRUNNER.GNM2.ARAHY.02_14563851	2	14563851	1.6e-08	14313851	14813851	14427457	14429168	arahy.Tifrunner.gnm2.ann1.W9DC4H	spermidine hydroxycinnamoyl transferase-like [Glycine max]; IPR003480 (Transferase), IPR023213 (Chloramphenicol acetyltransferase-like domain)
20 pod length	SARAHY.TIFRUNNER.GNM2.ARAHY.02_14711824	2	14711824	3.1e-09	14461824	14961824	14753980	14757792	arahy.Tifrunner.gnm2.ann1.2HR6HW	uncharacterized protein LOC100499798 isoform X2 [Glycine max]; IPR015418 (Histone H4 acetyltransferase, NuA4 complex, Eaf6)
20 pod length	SARAHY.TIFRUNNER.GNM2.ARAHY.02_14711824	2	14711824	3.1e-09	14461824	14961824	14849424	14861755	arahy.Tifrunner.gnm2.ann1.3W1S0R	structural maintenance of chromosomes 2; IPR003395 (RecF/RecN/SMC, N-terminal), IPR010935 (SMCs flexible hinge), IPR024704 (Structural maintenance of chromosomes protein), IPR027417 (P-loop containing nucleoside triphosphate hydrolase); GO:0003682 (chromatin binding), GO:0005515 (protein binding), GO:0005524 (ATP binding), GO:0005694 (chromosome), GO:0006281 (DNA repair), GO:0006310 (DNA recombination), GO:0007064 (mitotic sister chromatid cohesion), GO:0008278 (cohesin complex), GO:0046982 (protein heterodimerization activity), GO:0051276 (chromosome organization)
20 pod length	SARAHY.TIFRUNNER.GNM2.ARAHY.02_14711824	2	14711824	3.1e-09	14461824	14961824	14634044	14636549	arahy.Tifrunner.gnm2.ann1.9EY0GB	adenylate kinase, putative; IPR027417 (P-loop containing nucleoside triphosphate hydrolase)
20 pod length	SARAHY.TIFRUNNER.GNM2.ARAHY.02_14711824	2	14711824	3.1e-09	14461824	14961824	14840785	14844493	arahy.Tifrunner.gnm2.ann1.EMB14X	nutrient reservoir protein, putative; IPR006044 (11-S seed storage protein, plant); GO:0045735 (nutrient reservoir activity)
20 pod length	SARAHY.TIFRUNNER.GNM2.ARAHY.02_14711824	2	14711824	3.1e-09	14461824	14961824	14922319	14924116	arahy.Tifrunner.gnm2.ann1.FBG7WK	unknown protein; Has 30 Blast hits to 30 proteins in 11 species: Archae - 0; Bacteria - 0; Metazoa - 0; Fungi - 0; Plants - 30; Viruses - 0; Other Eukaryotes - 0 (source: NCBI BLink).
20 pod length	SARAHY.TIFRUNNER.GNM2.ARAHY.02_14711824	2	14711824	3.1e-09	14461824	14961824	14815210	14819324	arahy.Tifrunner.gnm2.ann1.HDQ65R	myb transcription factor; IPR009057 (Homeodomain-like); GO:0003677 (DNA binding), GO:0003682 (chromatin binding)
20 pod length	SARAHY.TIFRUNNER.GNM2.ARAHY.02_14711824	2	14711824	3.1e-09	14461824	14961824	14957040	14967899	arahy.Tifrunner.gnm2.ann1.IYUI89	Peptidase S24/S26A/S26B/S26C family protein; IPR000223 (Peptidase S26A, signal peptidase I), IPR015927 (Peptidase S24/S26A/S26B/S26C), IPR019404 (Mediator complex, subunit Med11), IPR028360 (Peptidase S24/S26, beta-ribbon domain); GO:0001104 (RNA polymerase II transcription cofactor activity), GO:0006357 (regulation of transcription from RNA polymerase II promoter), GO:0006508 (proteolysis), GO:0008236 (serine-type peptidase activity), GO:0016020 (membrane), GO:0016592 (mediator complex)
20 pod length	SARAHY.TIFRUNNER.GNM2.ARAHY.02_14711824	2	14711824	3.1e-09	14461824	14961824	14844772	14848381	arahy.Tifrunner.gnm2.ann1.J24YQR	patellin-3-like isoform X1 [Glycine max]; IPR001251 (CRAL-TRIO domain), IPR009038 (GOLD), IPR011074 (CRAL/TRIO, N-terminal domain); GO:0006810 (transport), GO:0016021 (integral component of membrane)
20 pod length	SARAHY.TIFRUNNER.GNM2.ARAHY.02_14711824	2	14711824	3.1e-09	14461824	14961824	14781492	14786018	arahy.Tifrunner.gnm2.ann1.N9I7Q3	UPF0420 protein C16orf58 homolog [Glycine max]; IPR006968 (Vitamin B6 photo-protection and homoeostasis)
20 pod length	SARAHY.TIFRUNNER.GNM2.ARAHY.02_14711824	2	14711824	3.1e-09	14461824	14961824	14624579	14630332	arahy.Tifrunner.gnm2.ann1.P2RDRN	adenylate kinase, putative; IPR020618 (Adenylate kinase isoenzyme 6), IPR027417 (P-loop containing nucleoside triphosphate hydrolase); GO:0004017 (adenylate kinase activity), GO:0005524 (ATP binding)
20 pod length	SARAHY.TIFRUNNER.GNM2.ARAHY.02_14711824	2	14711824	3.1e-09	14461824	14961824	14649850	14653571	arahy.Tifrunner.gnm2.ann1.UJ64TK	chloride channel protein CLC-d-like isoform X1 [Glycine max]
20 pod length	SARAHY.TIFRUNNER.GNM2.ARAHY.02_14711824	2	14711824	3.1e-09	14461824	14961824	14632335	14633797	arahy.Tifrunner.gnm2.ann1.VN8392	adenylate kinase, putative; IPR027417 (P-loop containing nucleoside triphosphate hydrolase)
20 pod length	SARAHY.TIFRUNNER.GNM2.ARAHY.02_15153635	2	15153635	1.03e-08	14903635	15403635	14994330	14999259	arahy.Tifrunner.gnm2.ann1.0JI0VP	U-box domain-containing protein 4-like [Glycine max]; IPR013083 (Zinc finger, RING/FYVE/PHD-type), IPR016024 (Armadillo-type fold); GO:0000151 (ubiquitin ligase complex), GO:0004842 (ubiquitin-protein ligase activity), GO:0005488 (binding), GO:0005515 (protein binding), GO:0016567 (protein ubiquitination)
20 pod length	SARAHY.TIFRUNNER.GNM2.ARAHY.02_15153635	2	15153635	1.03e-08	14903635	15403635	15225749	15232491	arahy.Tifrunner.gnm2.ann1.8GCY61	NAC domain protein,; IPR003441 (NAC domain); GO:0003677 (DNA binding)
20 pod length	SARAHY.TIFRUNNER.GNM2.ARAHY.02_15153635	2	15153635	1.03e-08	14903635	15403635	15078398	15081298	arahy.Tifrunner.gnm2.ann1.E1CXI7	uncharacterized protein LOC100803605 [Glycine max]; IPR006936 (Domain of unknown function DUF640)
20 pod length	SARAHY.TIFRUNNER.GNM2.ARAHY.02_15153635	2	15153635	1.03e-08	14903635	15403635	14922319	14924116	arahy.Tifrunner.gnm2.ann1.FBG7WK	unknown protein; Has 30 Blast hits to 30 proteins in 11 species: Archae - 0; Bacteria - 0; Metazoa - 0; Fungi - 0; Plants - 30; Viruses - 0; Other Eukaryotes - 0 (source: NCBI BLink).
20 pod length	SARAHY.TIFRUNNER.GNM2.ARAHY.02_15153635	2	15153635	1.03e-08	14903635	15403635	14957040	14967899	arahy.Tifrunner.gnm2.ann1.IYUI89	Peptidase S24/S26A/S26B/S26C family protein; IPR000223 (Peptidase S26A, signal peptidase I), IPR015927 (Peptidase S24/S26A/S26B/S26C), IPR019404 (Mediator complex, subunit Med11), IPR028360 (Peptidase S24/S26, beta-ribbon domain); GO:0001104 (RNA polymerase II transcription cofactor activity), GO:0006357 (regulation of transcription from RNA polymerase II promoter), GO:0006508 (proteolysis), GO:0008236 (serine-type peptidase activity), GO:0016020 (membrane), GO:0016592 (mediator complex)
20 pod length	SARAHY.TIFRUNNER.GNM2.ARAHY.02_15153635	2	15153635	1.03e-08	14903635	15403635	15330079	15335136	arahy.Tifrunner.gnm2.ann1.JZUI2V	SufS subfamily cysteine desulfurase; IPR015424 (Pyridoxal phosphate-dependent transferase); GO:0003824 (catalytic activity), GO:0008152 (metabolic process), GO:0030170 (pyridoxal phosphate binding)
20 pod length	SARAHY.TIFRUNNER.GNM2.ARAHY.02_15153635	2	15153635	1.03e-08	14903635	15403635	15337918	15342676	arahy.Tifrunner.gnm2.ann1.QRWV2F	uncharacterized protein LOC100798622 isoform X2 [Glycine max]; IPR008547 (Protein of unknown function DUF829, TMEM53)
20 pod length	SARAHY.TIFRUNNER.GNM2.ARAHY.02_15153635	2	15153635	1.03e-08	14903635	15403635	15210159	15212944	arahy.Tifrunner.gnm2.ann1.T8JYXT	Actin-binding FH2 (Formin Homology) protein; IPR015425 (Formin, FH2 domain), IPR027643 (Formin-like family, viridiplantae); GO:0005884 (actin filament), GO:0045010 (actin nucleation)
20 pod length	SARAHY.TIFRUNNER.GNM2.ARAHY.02_15153635	2	15153635	1.03e-08	14903635	15403635	15290378	15292681	arahy.Tifrunner.gnm2.ann1.ZEJ2DQ	zinc finger MYM-type protein 1-like [Glycine max]; IPR012337 (Ribonuclease H-like domain), IPR025398 (Domain of unknown function DUF4371); GO:0003676 (nucleic acid binding)
20 pod length	SARAHY.TIFRUNNER.GNM2.ARAHY.02_15332812	2	15332812	2.48e-08	15082812	15582812	15225749	15232491	arahy.Tifrunner.gnm2.ann1.8GCY61	NAC domain protein,; IPR003441 (NAC domain); GO:0003677 (DNA binding)
20 pod length	SARAHY.TIFRUNNER.GNM2.ARAHY.02_15332812	2	15332812	2.48e-08	15082812	15582812	15570793	15573332	arahy.Tifrunner.gnm2.ann1.CI84PE	P-loop containing nucleoside triphosphate hydrolases superfamily protein
20 pod length	SARAHY.TIFRUNNER.GNM2.ARAHY.02_15332812	2	15332812	2.48e-08	15082812	15582812	15555353	15558400	arahy.Tifrunner.gnm2.ann1.GN5QKJ	phytochromobilin:ferredoxin oxidoreductase; IPR009249 (Ferredoxin-dependent bilin reductase); GO:0010024 (phytochromobilin biosynthetic process), GO:0050897 (cobalt ion binding), GO:0055114 (oxidation-reduction process)
20 pod length	SARAHY.TIFRUNNER.GNM2.ARAHY.02_15332812	2	15332812	2.48e-08	15082812	15582812	15330079	15335136	arahy.Tifrunner.gnm2.ann1.JZUI2V	SufS subfamily cysteine desulfurase; IPR015424 (Pyridoxal phosphate-dependent transferase); GO:0003824 (catalytic activity), GO:0008152 (metabolic process), GO:0030170 (pyridoxal phosphate binding)
20 pod length	SARAHY.TIFRUNNER.GNM2.ARAHY.02_15332812	2	15332812	2.48e-08	15082812	15582812	15507553	15508319	arahy.Tifrunner.gnm2.ann1.K0JUZS	Unknown protein
20 pod length	SARAHY.TIFRUNNER.GNM2.ARAHY.02_15332812	2	15332812	2.48e-08	15082812	15582812	15337918	15342676	arahy.Tifrunner.gnm2.ann1.QRWV2F	uncharacterized protein LOC100798622 isoform X2 [Glycine max]; IPR008547 (Protein of unknown function DUF829, TMEM53)
20 pod length	SARAHY.TIFRUNNER.GNM2.ARAHY.02_15332812	2	15332812	2.48e-08	15082812	15582812	15210159	15212944	arahy.Tifrunner.gnm2.ann1.T8JYXT	Actin-binding FH2 (Formin Homology) protein; IPR015425 (Formin, FH2 domain), IPR027643 (Formin-like family, viridiplantae); GO:0005884 (actin filament), GO:0045010 (actin nucleation)
20 pod length	SARAHY.TIFRUNNER.GNM2.ARAHY.02_15332812	2	15332812	2.48e-08	15082812	15582812	15290378	15292681	arahy.Tifrunner.gnm2.ann1.ZEJ2DQ	zinc finger MYM-type protein 1-like [Glycine max]; IPR012337 (Ribonuclease H-like domain), IPR025398 (Domain of unknown function DUF4371); GO:0003676 (nucleic acid binding)
20 pod length	SARAHY.TIFRUNNER.GNM2.ARAHY.02_15808853	2	15808853	2.88e-09	15558853	16058853	15672842	15676518	arahy.Tifrunner.gnm2.ann1.6V862X	mRNA splicing factor, thioredoxin-like U5 snRNP; IPR004123 (mRNA splicing factor, thioredoxin-like U5 snRNP), IPR012336 (Thioredoxin-like fold); GO:0005681 (spliceosomal complex), GO:0007067 (mitosis)
20 pod length	SARAHY.TIFRUNNER.GNM2.ARAHY.02_15808853	2	15808853	2.88e-09	15558853	16058853	15755713	15764206	arahy.Tifrunner.gnm2.ann1.B1YDGW	dolichyl-diphosphooligosaccharide--protein glycosyltransferase subunit 2-like [Glycine max]; IPR008814 (Dolichyl-diphosphooligosaccharide--protein glycosyltransferase subunit Swp1); GO:0006487 (protein N-linked glycosylation), GO:0008250 (oligosaccharyltransferase complex), GO:0016021 (integral component of membrane)
20 pod length	SARAHY.TIFRUNNER.GNM2.ARAHY.02_15808853	2	15808853	2.88e-09	15558853	16058853	16029899	16032896	arahy.Tifrunner.gnm2.ann1.BLPY9G	DEAD-box ATP-dependent RNA helicase 41-like isoform X1 [Glycine max]; IPR007529 (Zinc finger, HIT-type)
20 pod length	SARAHY.TIFRUNNER.GNM2.ARAHY.02_15808853	2	15808853	2.88e-09	15558853	16058853	15570793	15573332	arahy.Tifrunner.gnm2.ann1.CI84PE	P-loop containing nucleoside triphosphate hydrolases superfamily protein
20 pod length	SARAHY.TIFRUNNER.GNM2.ARAHY.02_15808853	2	15808853	2.88e-09	15558853	16058853	15929868	15933732	arahy.Tifrunner.gnm2.ann1.E809L9	Major facilitator superfamily protein; IPR011701 (Major facilitator superfamily), IPR016196 (Major facilitator superfamily domain, general substrate transporter); GO:0016021 (integral component of membrane), GO:0055085 (transmembrane transport)
20 pod length	SARAHY.TIFRUNNER.GNM2.ARAHY.02_15808853	2	15808853	2.88e-09	15558853	16058853	15721737	15727560	arahy.Tifrunner.gnm2.ann1.EQ4JVG	Serine/Threonine-kinase, putative; IPR018865 (Serine-threonine protein kinase 19)
20 pod length	SARAHY.TIFRUNNER.GNM2.ARAHY.02_15808853	2	15808853	2.88e-09	15558853	16058853	16046022	16048294	arahy.Tifrunner.gnm2.ann1.KMZL4Z	nucleolar essential protein-related; IPR005304 (Ribosomal biogenesis, methyltransferase, EMG1/NEP1); GO:0008168 (methyltransferase activity)
20 pod length	SARAHY.TIFRUNNER.GNM2.ARAHY.02_15808853	2	15808853	2.88e-09	15558853	16058853	15853759	15859639	arahy.Tifrunner.gnm2.ann1.R86H6R	nucleolar essential protein-related
20 pod length	SARAHY.TIFRUNNER.GNM2.ARAHY.02_15808853	2	15808853	2.88e-09	15558853	16058853	16049773	16053215	arahy.Tifrunner.gnm2.ann1.WB7VV9	Unknown protein
20 pod length	SARAHY.TIFRUNNER.GNM2.ARAHY.02_15808853	2	15808853	2.88e-09	15558853	16058853	15749288	15754600	arahy.Tifrunner.gnm2.ann1.WH1NQ3	probable methyltransferase PMT3-like [Glycine max]; IPR004159 (Putative S-adenosyl-L-methionine-dependent methyltransferase); GO:0008168 (methyltransferase activity)
20 pod length	SARAHY.TIFRUNNER.GNM2.ARAHY.02_15808853	2	15808853	2.88e-09	15558853	16058853	16025896	16026444	arahy.Tifrunner.gnm2.ann1.YE8JIF	Unknown protein; IPR015300 (DNA-binding pseudobarrel domain)
20 pod length	SARAHY.TIFRUNNER.GNM2.ARAHY.02_15808853	2	15808853	2.88e-09	15558853	16058853	15670281	15672230	arahy.Tifrunner.gnm2.ann1.Z89DQ4	Small nuclear ribonucleoprotein family protein; IPR010920 (Like-Sm (LSM) domain), IPR027078 (Small nuclear ribonucleoprotein E); GO:0005681 (spliceosomal complex)
20 pod length	SARAHY.TIFRUNNER.GNM2.ARAHY.02_15884450	2	15884450	7.73e-08	15634450	16134450	16125749	16129715	arahy.Tifrunner.gnm2.ann1.47VIJ3	Adaptin ear-binding coat-associated protein 1 NECAP-1; IPR011993 (Pleckstrin homology-like domain), IPR012466 (Adaptin ear-binding coat-associated protein 1 NECAP-1); GO:0006897 (endocytosis), GO:0016020 (membrane)
20 pod length	SARAHY.TIFRUNNER.GNM2.ARAHY.02_15884450	2	15884450	7.73e-08	15634450	16134450	15672842	15676518	arahy.Tifrunner.gnm2.ann1.6V862X	mRNA splicing factor, thioredoxin-like U5 snRNP; IPR004123 (mRNA splicing factor, thioredoxin-like U5 snRNP), IPR012336 (Thioredoxin-like fold); GO:0005681 (spliceosomal complex), GO:0007067 (mitosis)
20 pod length	SARAHY.TIFRUNNER.GNM2.ARAHY.02_15884450	2	15884450	7.73e-08	15634450	16134450	16119834	16120034	arahy.Tifrunner.gnm2.ann1.8SMZ3P	Unknown protein
20 pod length	SARAHY.TIFRUNNER.GNM2.ARAHY.02_15884450	2	15884450	7.73e-08	15634450	16134450	15755713	15764206	arahy.Tifrunner.gnm2.ann1.B1YDGW	dolichyl-diphosphooligosaccharide--protein glycosyltransferase subunit 2-like [Glycine max]; IPR008814 (Dolichyl-diphosphooligosaccharide--protein glycosyltransferase subunit Swp1); GO:0006487 (protein N-linked glycosylation), GO:0008250 (oligosaccharyltransferase complex), GO:0016021 (integral component of membrane)
20 pod length	SARAHY.TIFRUNNER.GNM2.ARAHY.02_15884450	2	15884450	7.73e-08	15634450	16134450	16029899	16032896	arahy.Tifrunner.gnm2.ann1.BLPY9G	DEAD-box ATP-dependent RNA helicase 41-like isoform X1 [Glycine max]; IPR007529 (Zinc finger, HIT-type)
20 pod length	SARAHY.TIFRUNNER.GNM2.ARAHY.02_15884450	2	15884450	7.73e-08	15634450	16134450	15929868	15933732	arahy.Tifrunner.gnm2.ann1.E809L9	Major facilitator superfamily protein; IPR011701 (Major facilitator superfamily), IPR016196 (Major facilitator superfamily domain, general substrate transporter); GO:0016021 (integral component of membrane), GO:0055085 (transmembrane transport)
20 pod length	SARAHY.TIFRUNNER.GNM2.ARAHY.02_15884450	2	15884450	7.73e-08	15634450	16134450	15721737	15727560	arahy.Tifrunner.gnm2.ann1.EQ4JVG	Serine/Threonine-kinase, putative; IPR018865 (Serine-threonine protein kinase 19)
20 pod length	SARAHY.TIFRUNNER.GNM2.ARAHY.02_15884450	2	15884450	7.73e-08	15634450	16134450	16102587	16103742	arahy.Tifrunner.gnm2.ann1.EU9JMW	uncharacterized protein LOC100800997 isoform X1 [Glycine max]
20 pod length	SARAHY.TIFRUNNER.GNM2.ARAHY.02_15884450	2	15884450	7.73e-08	15634450	16134450	16077367	16079441	arahy.Tifrunner.gnm2.ann1.IU3TKS	shugoshin-1-like isoform X1 [Glycine max]
20 pod length	SARAHY.TIFRUNNER.GNM2.ARAHY.02_15884450	2	15884450	7.73e-08	15634450	16134450	16046022	16048294	arahy.Tifrunner.gnm2.ann1.KMZL4Z	nucleolar essential protein-related; IPR005304 (Ribosomal biogenesis, methyltransferase, EMG1/NEP1); GO:0008168 (methyltransferase activity)
20 pod length	SARAHY.TIFRUNNER.GNM2.ARAHY.02_15884450	2	15884450	7.73e-08	15634450	16134450	16108943	16110852	arahy.Tifrunner.gnm2.ann1.PH2QKZ	uncharacterized protein LOC100800997 isoform X7 [Glycine max]
20 pod length	SARAHY.TIFRUNNER.GNM2.ARAHY.02_15884450	2	15884450	7.73e-08	15634450	16134450	15853759	15859639	arahy.Tifrunner.gnm2.ann1.R86H6R	nucleolar essential protein-related
20 pod length	SARAHY.TIFRUNNER.GNM2.ARAHY.02_15884450	2	15884450	7.73e-08	15634450	16134450	16113350	16118893	arahy.Tifrunner.gnm2.ann1.V5BWPF	uncharacterized protein LOC100800997 isoform X2 [Glycine max]
20 pod length	SARAHY.TIFRUNNER.GNM2.ARAHY.02_15884450	2	15884450	7.73e-08	15634450	16134450	16049773	16053215	arahy.Tifrunner.gnm2.ann1.WB7VV9	Unknown protein
20 pod length	SARAHY.TIFRUNNER.GNM2.ARAHY.02_15884450	2	15884450	7.73e-08	15634450	16134450	15749288	15754600	arahy.Tifrunner.gnm2.ann1.WH1NQ3	probable methyltransferase PMT3-like [Glycine max]; IPR004159 (Putative S-adenosyl-L-methionine-dependent methyltransferase); GO:0008168 (methyltransferase activity)
20 pod length	SARAHY.TIFRUNNER.GNM2.ARAHY.02_15884450	2	15884450	7.73e-08	15634450	16134450	16079745	16092991	arahy.Tifrunner.gnm2.ann1.Y0M1V0	uncharacterized protein LOC100800997 isoform X4 [Glycine max]
20 pod length	SARAHY.TIFRUNNER.GNM2.ARAHY.02_15884450	2	15884450	7.73e-08	15634450	16134450	16025896	16026444	arahy.Tifrunner.gnm2.ann1.YE8JIF	Unknown protein; IPR015300 (DNA-binding pseudobarrel domain)
20 pod length	SARAHY.TIFRUNNER.GNM2.ARAHY.02_15884450	2	15884450	7.73e-08	15634450	16134450	15670281	15672230	arahy.Tifrunner.gnm2.ann1.Z89DQ4	Small nuclear ribonucleoprotein family protein; IPR010920 (Like-Sm (LSM) domain), IPR027078 (Small nuclear ribonucleoprotein E); GO:0005681 (spliceosomal complex)
20 pod length	SARAHY.TIFRUNNER.GNM2.ARAHY.02_15887278	2	15887278	2.47e-09	15637278	16137278	16135958	16142502	arahy.Tifrunner.gnm2.ann1.37VRS2	chromodomain-helicase-DNA-binding protein 1-like isoform X2 [Glycine max]; IPR000330 (SNF2-related), IPR001650 (Helicase, C-terminal), IPR027417 (P-loop containing nucleoside triphosphate hydrolase); GO:0003676 (nucleic acid binding), GO:0003677 (DNA binding), GO:0004386 (helicase activity), GO:0005524 (ATP binding)
20 pod length	SARAHY.TIFRUNNER.GNM2.ARAHY.02_15887278	2	15887278	2.47e-09	15637278	16137278	16125749	16129715	arahy.Tifrunner.gnm2.ann1.47VIJ3	Adaptin ear-binding coat-associated protein 1 NECAP-1; IPR011993 (Pleckstrin homology-like domain), IPR012466 (Adaptin ear-binding coat-associated protein 1 NECAP-1); GO:0006897 (endocytosis), GO:0016020 (membrane)
20 pod length	SARAHY.TIFRUNNER.GNM2.ARAHY.02_15887278	2	15887278	2.47e-09	15637278	16137278	15672842	15676518	arahy.Tifrunner.gnm2.ann1.6V862X	mRNA splicing factor, thioredoxin-like U5 snRNP; IPR004123 (mRNA splicing factor, thioredoxin-like U5 snRNP), IPR012336 (Thioredoxin-like fold); GO:0005681 (spliceosomal complex), GO:0007067 (mitosis)
20 pod length	SARAHY.TIFRUNNER.GNM2.ARAHY.02_15887278	2	15887278	2.47e-09	15637278	16137278	16119834	16120034	arahy.Tifrunner.gnm2.ann1.8SMZ3P	Unknown protein
20 pod length	SARAHY.TIFRUNNER.GNM2.ARAHY.02_15887278	2	15887278	2.47e-09	15637278	16137278	15755713	15764206	arahy.Tifrunner.gnm2.ann1.B1YDGW	dolichyl-diphosphooligosaccharide--protein glycosyltransferase subunit 2-like [Glycine max]; IPR008814 (Dolichyl-diphosphooligosaccharide--protein glycosyltransferase subunit Swp1); GO:0006487 (protein N-linked glycosylation), GO:0008250 (oligosaccharyltransferase complex), GO:0016021 (integral component of membrane)
20 pod length	SARAHY.TIFRUNNER.GNM2.ARAHY.02_15887278	2	15887278	2.47e-09	15637278	16137278	16029899	16032896	arahy.Tifrunner.gnm2.ann1.BLPY9G	DEAD-box ATP-dependent RNA helicase 41-like isoform X1 [Glycine max]; IPR007529 (Zinc finger, HIT-type)
20 pod length	SARAHY.TIFRUNNER.GNM2.ARAHY.02_15887278	2	15887278	2.47e-09	15637278	16137278	15929868	15933732	arahy.Tifrunner.gnm2.ann1.E809L9	Major facilitator superfamily protein; IPR011701 (Major facilitator superfamily), IPR016196 (Major facilitator superfamily domain, general substrate transporter); GO:0016021 (integral component of membrane), GO:0055085 (transmembrane transport)
20 pod length	SARAHY.TIFRUNNER.GNM2.ARAHY.02_15887278	2	15887278	2.47e-09	15637278	16137278	15721737	15727560	arahy.Tifrunner.gnm2.ann1.EQ4JVG	Serine/Threonine-kinase, putative; IPR018865 (Serine-threonine protein kinase 19)
20 pod length	SARAHY.TIFRUNNER.GNM2.ARAHY.02_15887278	2	15887278	2.47e-09	15637278	16137278	16102587	16103742	arahy.Tifrunner.gnm2.ann1.EU9JMW	uncharacterized protein LOC100800997 isoform X1 [Glycine max]
20 pod length	SARAHY.TIFRUNNER.GNM2.ARAHY.02_15887278	2	15887278	2.47e-09	15637278	16137278	16077367	16079441	arahy.Tifrunner.gnm2.ann1.IU3TKS	shugoshin-1-like isoform X1 [Glycine max]
20 pod length	SARAHY.TIFRUNNER.GNM2.ARAHY.02_15887278	2	15887278	2.47e-09	15637278	16137278	16046022	16048294	arahy.Tifrunner.gnm2.ann1.KMZL4Z	nucleolar essential protein-related; IPR005304 (Ribosomal biogenesis, methyltransferase, EMG1/NEP1); GO:0008168 (methyltransferase activity)
20 pod length	SARAHY.TIFRUNNER.GNM2.ARAHY.02_15887278	2	15887278	2.47e-09	15637278	16137278	16108943	16110852	arahy.Tifrunner.gnm2.ann1.PH2QKZ	uncharacterized protein LOC100800997 isoform X7 [Glycine max]
20 pod length	SARAHY.TIFRUNNER.GNM2.ARAHY.02_15887278	2	15887278	2.47e-09	15637278	16137278	15853759	15859639	arahy.Tifrunner.gnm2.ann1.R86H6R	nucleolar essential protein-related
20 pod length	SARAHY.TIFRUNNER.GNM2.ARAHY.02_15887278	2	15887278	2.47e-09	15637278	16137278	16113350	16118893	arahy.Tifrunner.gnm2.ann1.V5BWPF	uncharacterized protein LOC100800997 isoform X2 [Glycine max]
20 pod length	SARAHY.TIFRUNNER.GNM2.ARAHY.02_15887278	2	15887278	2.47e-09	15637278	16137278	16049773	16053215	arahy.Tifrunner.gnm2.ann1.WB7VV9	Unknown protein
20 pod length	SARAHY.TIFRUNNER.GNM2.ARAHY.02_15887278	2	15887278	2.47e-09	15637278	16137278	15749288	15754600	arahy.Tifrunner.gnm2.ann1.WH1NQ3	probable methyltransferase PMT3-like [Glycine max]; IPR004159 (Putative S-adenosyl-L-methionine-dependent methyltransferase); GO:0008168 (methyltransferase activity)
20 pod length	SARAHY.TIFRUNNER.GNM2.ARAHY.02_15887278	2	15887278	2.47e-09	15637278	16137278	16079745	16092991	arahy.Tifrunner.gnm2.ann1.Y0M1V0	uncharacterized protein LOC100800997 isoform X4 [Glycine max]
20 pod length	SARAHY.TIFRUNNER.GNM2.ARAHY.02_15887278	2	15887278	2.47e-09	15637278	16137278	16025896	16026444	arahy.Tifrunner.gnm2.ann1.YE8JIF	Unknown protein; IPR015300 (DNA-binding pseudobarrel domain)
20 pod length	SARAHY.TIFRUNNER.GNM2.ARAHY.02_15887278	2	15887278	2.47e-09	15637278	16137278	15670281	15672230	arahy.Tifrunner.gnm2.ann1.Z89DQ4	Small nuclear ribonucleoprotein family protein; IPR010920 (Like-Sm (LSM) domain), IPR027078 (Small nuclear ribonucleoprotein E); GO:0005681 (spliceosomal complex)
20 pod length	SARAHY.TIFRUNNER.GNM2.ARAHY.02_15887281	2	15887281	2.47e-09	15637281	16137281	16135958	16142502	arahy.Tifrunner.gnm2.ann1.37VRS2	chromodomain-helicase-DNA-binding protein 1-like isoform X2 [Glycine max]; IPR000330 (SNF2-related), IPR001650 (Helicase, C-terminal), IPR027417 (P-loop containing nucleoside triphosphate hydrolase); GO:0003676 (nucleic acid binding), GO:0003677 (DNA binding), GO:0004386 (helicase activity), GO:0005524 (ATP binding)
20 pod length	SARAHY.TIFRUNNER.GNM2.ARAHY.02_15887281	2	15887281	2.47e-09	15637281	16137281	16125749	16129715	arahy.Tifrunner.gnm2.ann1.47VIJ3	Adaptin ear-binding coat-associated protein 1 NECAP-1; IPR011993 (Pleckstrin homology-like domain), IPR012466 (Adaptin ear-binding coat-associated protein 1 NECAP-1); GO:0006897 (endocytosis), GO:0016020 (membrane)
20 pod length	SARAHY.TIFRUNNER.GNM2.ARAHY.02_15887281	2	15887281	2.47e-09	15637281	16137281	15672842	15676518	arahy.Tifrunner.gnm2.ann1.6V862X	mRNA splicing factor, thioredoxin-like U5 snRNP; IPR004123 (mRNA splicing factor, thioredoxin-like U5 snRNP), IPR012336 (Thioredoxin-like fold); GO:0005681 (spliceosomal complex), GO:0007067 (mitosis)
20 pod length	SARAHY.TIFRUNNER.GNM2.ARAHY.02_15887281	2	15887281	2.47e-09	15637281	16137281	16119834	16120034	arahy.Tifrunner.gnm2.ann1.8SMZ3P	Unknown protein
20 pod length	SARAHY.TIFRUNNER.GNM2.ARAHY.02_15887281	2	15887281	2.47e-09	15637281	16137281	15755713	15764206	arahy.Tifrunner.gnm2.ann1.B1YDGW	dolichyl-diphosphooligosaccharide--protein glycosyltransferase subunit 2-like [Glycine max]; IPR008814 (Dolichyl-diphosphooligosaccharide--protein glycosyltransferase subunit Swp1); GO:0006487 (protein N-linked glycosylation), GO:0008250 (oligosaccharyltransferase complex), GO:0016021 (integral component of membrane)
20 pod length	SARAHY.TIFRUNNER.GNM2.ARAHY.02_15887281	2	15887281	2.47e-09	15637281	16137281	16029899	16032896	arahy.Tifrunner.gnm2.ann1.BLPY9G	DEAD-box ATP-dependent RNA helicase 41-like isoform X1 [Glycine max]; IPR007529 (Zinc finger, HIT-type)
20 pod length	SARAHY.TIFRUNNER.GNM2.ARAHY.02_15887281	2	15887281	2.47e-09	15637281	16137281	15929868	15933732	arahy.Tifrunner.gnm2.ann1.E809L9	Major facilitator superfamily protein; IPR011701 (Major facilitator superfamily), IPR016196 (Major facilitator superfamily domain, general substrate transporter); GO:0016021 (integral component of membrane), GO:0055085 (transmembrane transport)
20 pod length	SARAHY.TIFRUNNER.GNM2.ARAHY.02_15887281	2	15887281	2.47e-09	15637281	16137281	15721737	15727560	arahy.Tifrunner.gnm2.ann1.EQ4JVG	Serine/Threonine-kinase, putative; IPR018865 (Serine-threonine protein kinase 19)
20 pod length	SARAHY.TIFRUNNER.GNM2.ARAHY.02_15887281	2	15887281	2.47e-09	15637281	16137281	16102587	16103742	arahy.Tifrunner.gnm2.ann1.EU9JMW	uncharacterized protein LOC100800997 isoform X1 [Glycine max]
20 pod length	SARAHY.TIFRUNNER.GNM2.ARAHY.02_15887281	2	15887281	2.47e-09	15637281	16137281	16077367	16079441	arahy.Tifrunner.gnm2.ann1.IU3TKS	shugoshin-1-like isoform X1 [Glycine max]
20 pod length	SARAHY.TIFRUNNER.GNM2.ARAHY.02_15887281	2	15887281	2.47e-09	15637281	16137281	16046022	16048294	arahy.Tifrunner.gnm2.ann1.KMZL4Z	nucleolar essential protein-related; IPR005304 (Ribosomal biogenesis, methyltransferase, EMG1/NEP1); GO:0008168 (methyltransferase activity)
20 pod length	SARAHY.TIFRUNNER.GNM2.ARAHY.02_15887281	2	15887281	2.47e-09	15637281	16137281	16108943	16110852	arahy.Tifrunner.gnm2.ann1.PH2QKZ	uncharacterized protein LOC100800997 isoform X7 [Glycine max]
20 pod length	SARAHY.TIFRUNNER.GNM2.ARAHY.02_15887281	2	15887281	2.47e-09	15637281	16137281	15853759	15859639	arahy.Tifrunner.gnm2.ann1.R86H6R	nucleolar essential protein-related
20 pod length	SARAHY.TIFRUNNER.GNM2.ARAHY.02_15887281	2	15887281	2.47e-09	15637281	16137281	16113350	16118893	arahy.Tifrunner.gnm2.ann1.V5BWPF	uncharacterized protein LOC100800997 isoform X2 [Glycine max]
20 pod length	SARAHY.TIFRUNNER.GNM2.ARAHY.02_15887281	2	15887281	2.47e-09	15637281	16137281	16049773	16053215	arahy.Tifrunner.gnm2.ann1.WB7VV9	Unknown protein
20 pod length	SARAHY.TIFRUNNER.GNM2.ARAHY.02_15887281	2	15887281	2.47e-09	15637281	16137281	15749288	15754600	arahy.Tifrunner.gnm2.ann1.WH1NQ3	probable methyltransferase PMT3-like [Glycine max]; IPR004159 (Putative S-adenosyl-L-methionine-dependent methyltransferase); GO:0008168 (methyltransferase activity)
20 pod length	SARAHY.TIFRUNNER.GNM2.ARAHY.02_15887281	2	15887281	2.47e-09	15637281	16137281	16079745	16092991	arahy.Tifrunner.gnm2.ann1.Y0M1V0	uncharacterized protein LOC100800997 isoform X4 [Glycine max]
20 pod length	SARAHY.TIFRUNNER.GNM2.ARAHY.02_15887281	2	15887281	2.47e-09	15637281	16137281	16025896	16026444	arahy.Tifrunner.gnm2.ann1.YE8JIF	Unknown protein; IPR015300 (DNA-binding pseudobarrel domain)
20 pod length	SARAHY.TIFRUNNER.GNM2.ARAHY.02_15887281	2	15887281	2.47e-09	15637281	16137281	15670281	15672230	arahy.Tifrunner.gnm2.ann1.Z89DQ4	Small nuclear ribonucleoprotein family protein; IPR010920 (Like-Sm (LSM) domain), IPR027078 (Small nuclear ribonucleoprotein E); GO:0005681 (spliceosomal complex)
20 pod length	SARAHY.TIFRUNNER.GNM2.ARAHY.02_16103863	2	16103863	2.16e-09	15853863	16353863	16135958	16142502	arahy.Tifrunner.gnm2.ann1.37VRS2	chromodomain-helicase-DNA-binding protein 1-like isoform X2 [Glycine max]; IPR000330 (SNF2-related), IPR001650 (Helicase, C-terminal), IPR027417 (P-loop containing nucleoside triphosphate hydrolase); GO:0003676 (nucleic acid binding), GO:0003677 (DNA binding), GO:0004386 (helicase activity), GO:0005524 (ATP binding)
20 pod length	SARAHY.TIFRUNNER.GNM2.ARAHY.02_16103863	2	16103863	2.16e-09	15853863	16353863	16125749	16129715	arahy.Tifrunner.gnm2.ann1.47VIJ3	Adaptin ear-binding coat-associated protein 1 NECAP-1; IPR011993 (Pleckstrin homology-like domain), IPR012466 (Adaptin ear-binding coat-associated protein 1 NECAP-1); GO:0006897 (endocytosis), GO:0016020 (membrane)
20 pod length	SARAHY.TIFRUNNER.GNM2.ARAHY.02_16103863	2	16103863	2.16e-09	15853863	16353863	16119834	16120034	arahy.Tifrunner.gnm2.ann1.8SMZ3P	Unknown protein
20 pod length	SARAHY.TIFRUNNER.GNM2.ARAHY.02_16103863	2	16103863	2.16e-09	15853863	16353863	16029899	16032896	arahy.Tifrunner.gnm2.ann1.BLPY9G	DEAD-box ATP-dependent RNA helicase 41-like isoform X1 [Glycine max]; IPR007529 (Zinc finger, HIT-type)
20 pod length	SARAHY.TIFRUNNER.GNM2.ARAHY.02_16103863	2	16103863	2.16e-09	15853863	16353863	16191213	16195675	arahy.Tifrunner.gnm2.ann1.DT8XIN	putative nuclease HARBI1-like [Glycine max]; IPR024752 (Myb/SANT-like domain), IPR026103 (Harbinger transposase-derived nuclease), IPR027806 (Harbinger transposase-derived nuclease domain)
20 pod length	SARAHY.TIFRUNNER.GNM2.ARAHY.02_16103863	2	16103863	2.16e-09	15853863	16353863	15929868	15933732	arahy.Tifrunner.gnm2.ann1.E809L9	Major facilitator superfamily protein; IPR011701 (Major facilitator superfamily), IPR016196 (Major facilitator superfamily domain, general substrate transporter); GO:0016021 (integral component of membrane), GO:0055085 (transmembrane transport)
20 pod length	SARAHY.TIFRUNNER.GNM2.ARAHY.02_16103863	2	16103863	2.16e-09	15853863	16353863	16102587	16103742	arahy.Tifrunner.gnm2.ann1.EU9JMW	uncharacterized protein LOC100800997 isoform X1 [Glycine max]
20 pod length	SARAHY.TIFRUNNER.GNM2.ARAHY.02_16103863	2	16103863	2.16e-09	15853863	16353863	16260499	16269059	arahy.Tifrunner.gnm2.ann1.HXZ6JQ	Protein kinase family protein; IPR000961 (AGC-kinase, C-terminal), IPR011009 (Protein kinase-like domain), IPR011993 (Pleckstrin homology-like domain); GO:0004672 (protein kinase activity), GO:0004674 (protein serine/threonine kinase activity), GO:0005524 (ATP binding), GO:0006468 (protein phosphorylation)
20 pod length	SARAHY.TIFRUNNER.GNM2.ARAHY.02_16103863	2	16103863	2.16e-09	15853863	16353863	16077367	16079441	arahy.Tifrunner.gnm2.ann1.IU3TKS	shugoshin-1-like isoform X1 [Glycine max]
20 pod length	SARAHY.TIFRUNNER.GNM2.ARAHY.02_16103863	2	16103863	2.16e-09	15853863	16353863	16046022	16048294	arahy.Tifrunner.gnm2.ann1.KMZL4Z	nucleolar essential protein-related; IPR005304 (Ribosomal biogenesis, methyltransferase, EMG1/NEP1); GO:0008168 (methyltransferase activity)
20 pod length	SARAHY.TIFRUNNER.GNM2.ARAHY.02_16103863	2	16103863	2.16e-09	15853863	16353863	16108943	16110852	arahy.Tifrunner.gnm2.ann1.PH2QKZ	uncharacterized protein LOC100800997 isoform X7 [Glycine max]
20 pod length	SARAHY.TIFRUNNER.GNM2.ARAHY.02_16103863	2	16103863	2.16e-09	15853863	16353863	15853759	15859639	arahy.Tifrunner.gnm2.ann1.R86H6R	nucleolar essential protein-related
20 pod length	SARAHY.TIFRUNNER.GNM2.ARAHY.02_16103863	2	16103863	2.16e-09	15853863	16353863	16168753	16173339	arahy.Tifrunner.gnm2.ann1.TJ54L4	Sulfate/thiosulfate import ATP-binding protein cysA, putative n=1 Tax=Ricinus communis RepID=B9SV28_RICCO; IPR027417 (P-loop containing nucleoside triphosphate hydrolase); GO:0000166 (nucleotide binding), GO:0005524 (ATP binding), GO:0016887 (ATPase activity), GO:0017111 (nucleoside-triphosphatase activity)
20 pod length	SARAHY.TIFRUNNER.GNM2.ARAHY.02_16103863	2	16103863	2.16e-09	15853863	16353863	16233476	16233938	arahy.Tifrunner.gnm2.ann1.UQ99Y2	uncharacterized protein LOC100804482 isoform X3 [Glycine max]
20 pod length	SARAHY.TIFRUNNER.GNM2.ARAHY.02_16103863	2	16103863	2.16e-09	15853863	16353863	16113350	16118893	arahy.Tifrunner.gnm2.ann1.V5BWPF	uncharacterized protein LOC100800997 isoform X2 [Glycine max]
20 pod length	SARAHY.TIFRUNNER.GNM2.ARAHY.02_16103863	2	16103863	2.16e-09	15853863	16353863	16340267	16358130	arahy.Tifrunner.gnm2.ann1.VM04JW	uncharacterized protein LOC100815675 [Glycine max]
20 pod length	SARAHY.TIFRUNNER.GNM2.ARAHY.02_16103863	2	16103863	2.16e-09	15853863	16353863	16049773	16053215	arahy.Tifrunner.gnm2.ann1.WB7VV9	Unknown protein
20 pod length	SARAHY.TIFRUNNER.GNM2.ARAHY.02_16103863	2	16103863	2.16e-09	15853863	16353863	16079745	16092991	arahy.Tifrunner.gnm2.ann1.Y0M1V0	uncharacterized protein LOC100800997 isoform X4 [Glycine max]
20 pod length	SARAHY.TIFRUNNER.GNM2.ARAHY.02_16103863	2	16103863	2.16e-09	15853863	16353863	16025896	16026444	arahy.Tifrunner.gnm2.ann1.YE8JIF	Unknown protein; IPR015300 (DNA-binding pseudobarrel domain)
20 pod length	SARAHY.TIFRUNNER.GNM2.ARAHY.02_16134199	2	16134199	2.47e-09	15884199	16384199	16135958	16142502	arahy.Tifrunner.gnm2.ann1.37VRS2	chromodomain-helicase-DNA-binding protein 1-like isoform X2 [Glycine max]; IPR000330 (SNF2-related), IPR001650 (Helicase, C-terminal), IPR027417 (P-loop containing nucleoside triphosphate hydrolase); GO:0003676 (nucleic acid binding), GO:0003677 (DNA binding), GO:0004386 (helicase activity), GO:0005524 (ATP binding)
20 pod length	SARAHY.TIFRUNNER.GNM2.ARAHY.02_16134199	2	16134199	2.47e-09	15884199	16384199	16125749	16129715	arahy.Tifrunner.gnm2.ann1.47VIJ3	Adaptin ear-binding coat-associated protein 1 NECAP-1; IPR011993 (Pleckstrin homology-like domain), IPR012466 (Adaptin ear-binding coat-associated protein 1 NECAP-1); GO:0006897 (endocytosis), GO:0016020 (membrane)
20 pod length	SARAHY.TIFRUNNER.GNM2.ARAHY.02_16134199	2	16134199	2.47e-09	15884199	16384199	16119834	16120034	arahy.Tifrunner.gnm2.ann1.8SMZ3P	Unknown protein
20 pod length	SARAHY.TIFRUNNER.GNM2.ARAHY.02_16134199	2	16134199	2.47e-09	15884199	16384199	16029899	16032896	arahy.Tifrunner.gnm2.ann1.BLPY9G	DEAD-box ATP-dependent RNA helicase 41-like isoform X1 [Glycine max]; IPR007529 (Zinc finger, HIT-type)
20 pod length	SARAHY.TIFRUNNER.GNM2.ARAHY.02_16134199	2	16134199	2.47e-09	15884199	16384199	16191213	16195675	arahy.Tifrunner.gnm2.ann1.DT8XIN	putative nuclease HARBI1-like [Glycine max]; IPR024752 (Myb/SANT-like domain), IPR026103 (Harbinger transposase-derived nuclease), IPR027806 (Harbinger transposase-derived nuclease domain)
20 pod length	SARAHY.TIFRUNNER.GNM2.ARAHY.02_16134199	2	16134199	2.47e-09	15884199	16384199	15929868	15933732	arahy.Tifrunner.gnm2.ann1.E809L9	Major facilitator superfamily protein; IPR011701 (Major facilitator superfamily), IPR016196 (Major facilitator superfamily domain, general substrate transporter); GO:0016021 (integral component of membrane), GO:0055085 (transmembrane transport)
20 pod length	SARAHY.TIFRUNNER.GNM2.ARAHY.02_16134199	2	16134199	2.47e-09	15884199	16384199	16102587	16103742	arahy.Tifrunner.gnm2.ann1.EU9JMW	uncharacterized protein LOC100800997 isoform X1 [Glycine max]
20 pod length	SARAHY.TIFRUNNER.GNM2.ARAHY.02_16134199	2	16134199	2.47e-09	15884199	16384199	16260499	16269059	arahy.Tifrunner.gnm2.ann1.HXZ6JQ	Protein kinase family protein; IPR000961 (AGC-kinase, C-terminal), IPR011009 (Protein kinase-like domain), IPR011993 (Pleckstrin homology-like domain); GO:0004672 (protein kinase activity), GO:0004674 (protein serine/threonine kinase activity), GO:0005524 (ATP binding), GO:0006468 (protein phosphorylation)
20 pod length	SARAHY.TIFRUNNER.GNM2.ARAHY.02_16134199	2	16134199	2.47e-09	15884199	16384199	16077367	16079441	arahy.Tifrunner.gnm2.ann1.IU3TKS	shugoshin-1-like isoform X1 [Glycine max]
20 pod length	SARAHY.TIFRUNNER.GNM2.ARAHY.02_16134199	2	16134199	2.47e-09	15884199	16384199	16046022	16048294	arahy.Tifrunner.gnm2.ann1.KMZL4Z	nucleolar essential protein-related; IPR005304 (Ribosomal biogenesis, methyltransferase, EMG1/NEP1); GO:0008168 (methyltransferase activity)
20 pod length	SARAHY.TIFRUNNER.GNM2.ARAHY.02_16134199	2	16134199	2.47e-09	15884199	16384199	16108943	16110852	arahy.Tifrunner.gnm2.ann1.PH2QKZ	uncharacterized protein LOC100800997 isoform X7 [Glycine max]
20 pod length	SARAHY.TIFRUNNER.GNM2.ARAHY.02_16134199	2	16134199	2.47e-09	15884199	16384199	16168753	16173339	arahy.Tifrunner.gnm2.ann1.TJ54L4	Sulfate/thiosulfate import ATP-binding protein cysA, putative n=1 Tax=Ricinus communis RepID=B9SV28_RICCO; IPR027417 (P-loop containing nucleoside triphosphate hydrolase); GO:0000166 (nucleotide binding), GO:0005524 (ATP binding), GO:0016887 (ATPase activity), GO:0017111 (nucleoside-triphosphatase activity)
20 pod length	SARAHY.TIFRUNNER.GNM2.ARAHY.02_16134199	2	16134199	2.47e-09	15884199	16384199	16233476	16233938	arahy.Tifrunner.gnm2.ann1.UQ99Y2	uncharacterized protein LOC100804482 isoform X3 [Glycine max]
20 pod length	SARAHY.TIFRUNNER.GNM2.ARAHY.02_16134199	2	16134199	2.47e-09	15884199	16384199	16113350	16118893	arahy.Tifrunner.gnm2.ann1.V5BWPF	uncharacterized protein LOC100800997 isoform X2 [Glycine max]
20 pod length	SARAHY.TIFRUNNER.GNM2.ARAHY.02_16134199	2	16134199	2.47e-09	15884199	16384199	16340267	16358130	arahy.Tifrunner.gnm2.ann1.VM04JW	uncharacterized protein LOC100815675 [Glycine max]
20 pod length	SARAHY.TIFRUNNER.GNM2.ARAHY.02_16134199	2	16134199	2.47e-09	15884199	16384199	16049773	16053215	arahy.Tifrunner.gnm2.ann1.WB7VV9	Unknown protein
20 pod length	SARAHY.TIFRUNNER.GNM2.ARAHY.02_16134199	2	16134199	2.47e-09	15884199	16384199	16079745	16092991	arahy.Tifrunner.gnm2.ann1.Y0M1V0	uncharacterized protein LOC100800997 isoform X4 [Glycine max]
20 pod length	SARAHY.TIFRUNNER.GNM2.ARAHY.02_16134199	2	16134199	2.47e-09	15884199	16384199	16025896	16026444	arahy.Tifrunner.gnm2.ann1.YE8JIF	Unknown protein; IPR015300 (DNA-binding pseudobarrel domain)
20 pod length	SARAHY.TIFRUNNER.GNM2.ARAHY.02_17009701	2	17009701	3.1e-09	16759701	17259701	16863026	16866799	arahy.Tifrunner.gnm2.ann1.1LH17Q	protein POLLEN DEFECTIVE IN GUIDANCE 1-like isoform X2 [Glycine max]; IPR004788 (Ribose 5-phosphate isomerase, type A), IPR008010 (Membrane protein,Tapt1/CMV receptor); GO:0004751 (ribose-5-phosphate isomerase activity)
20 pod length	SARAHY.TIFRUNNER.GNM2.ARAHY.02_17009701	2	17009701	3.1e-09	16759701	17259701	17126468	17128685	arahy.Tifrunner.gnm2.ann1.3X89CB	Protein kinase superfamily protein; IPR011009 (Protein kinase-like domain); GO:0004672 (protein kinase activity), GO:0004674 (protein serine/threonine kinase activity), GO:0005524 (ATP binding), GO:0006468 (protein phosphorylation)
20 pod length	SARAHY.TIFRUNNER.GNM2.ARAHY.02_17009701	2	17009701	3.1e-09	16759701	17259701	16951820	16955364	arahy.Tifrunner.gnm2.ann1.46165D	Protein kinase superfamily protein; IPR011009 (Protein kinase-like domain); GO:0004672 (protein kinase activity), GO:0005524 (ATP binding), GO:0006468 (protein phosphorylation)
20 pod length	SARAHY.TIFRUNNER.GNM2.ARAHY.02_17009701	2	17009701	3.1e-09	16759701	17259701	17117204	17120212	arahy.Tifrunner.gnm2.ann1.57Y9Y2	40s ribosomal protein SA; IPR001865 (Ribosomal protein S2), IPR023591 (Ribosomal protein S2, flavodoxin-like domain); GO:0003735 (structural constituent of ribosome), GO:0005622 (intracellular), GO:0005840 (ribosome), GO:0006412 (translation), GO:0015935 (small ribosomal subunit)
20 pod length	SARAHY.TIFRUNNER.GNM2.ARAHY.02_17009701	2	17009701	3.1e-09	16759701	17259701	16916999	16917514	arahy.Tifrunner.gnm2.ann1.5ZIB7A	germin-like protein 2; IPR001929 (Germin); GO:0030145 (manganese ion binding), GO:0045735 (nutrient reservoir activity)
20 pod length	SARAHY.TIFRUNNER.GNM2.ARAHY.02_17009701	2	17009701	3.1e-09	16759701	17259701	17012587	17020162	arahy.Tifrunner.gnm2.ann1.66YT0I	disease resistance protein [Glycine max]
20 pod length	SARAHY.TIFRUNNER.GNM2.ARAHY.02_17009701	2	17009701	3.1e-09	16759701	17259701	16813572	16819558	arahy.Tifrunner.gnm2.ann1.8FM2MC	40s ribosomal protein SA; IPR001865 (Ribosomal protein S2), IPR023591 (Ribosomal protein S2, flavodoxin-like domain); GO:0003735 (structural constituent of ribosome), GO:0005622 (intracellular), GO:0005840 (ribosome), GO:0006412 (translation), GO:0015935 (small ribosomal subunit)
20 pod length	SARAHY.TIFRUNNER.GNM2.ARAHY.02_17009701	2	17009701	3.1e-09	16759701	17259701	16821271	16823662	arahy.Tifrunner.gnm2.ann1.AK3C9U	40s ribosomal protein SA; IPR001865 (Ribosomal protein S2), IPR023591 (Ribosomal protein S2, flavodoxin-like domain); GO:0003735 (structural constituent of ribosome), GO:0005622 (intracellular), GO:0005840 (ribosome), GO:0006412 (translation), GO:0015935 (small ribosomal subunit)
20 pod length	SARAHY.TIFRUNNER.GNM2.ARAHY.02_17009701	2	17009701	3.1e-09	16759701	17259701	17007795	17008116	arahy.Tifrunner.gnm2.ann1.B3CLC7	Unknown protein
20 pod length	SARAHY.TIFRUNNER.GNM2.ARAHY.02_17009701	2	17009701	3.1e-09	16759701	17259701	16917709	16920619	arahy.Tifrunner.gnm2.ann1.B933NQ	probable UDP-N-acetylglucosamine--peptide N-acetylglucosaminyltransferase SPINDLY-like isoform X2 [Glycine max]
20 pod length	SARAHY.TIFRUNNER.GNM2.ARAHY.02_17009701	2	17009701	3.1e-09	16759701	17259701	16948367	16950113	arahy.Tifrunner.gnm2.ann1.BKN5FL	phosphoglycerate/bisphosphoglycerate mutase family protein; IPR013078 (Histidine phosphatase superfamily, clade-1)
20 pod length	SARAHY.TIFRUNNER.GNM2.ARAHY.02_17009701	2	17009701	3.1e-09	16759701	17259701	16911639	16913774	arahy.Tifrunner.gnm2.ann1.C21L6K	40s ribosomal protein SA; IPR001865 (Ribosomal protein S2), IPR023591 (Ribosomal protein S2, flavodoxin-like domain); GO:0003735 (structural constituent of ribosome), GO:0005622 (intracellular), GO:0005840 (ribosome), GO:0006412 (translation), GO:0015935 (small ribosomal subunit)
20 pod length	SARAHY.TIFRUNNER.GNM2.ARAHY.02_17009701	2	17009701	3.1e-09	16759701	17259701	17120716	17121599	arahy.Tifrunner.gnm2.ann1.D7YV7C	putative disease resistance protein At3g14460-like isoform X2 [Glycine max]
20 pod length	SARAHY.TIFRUNNER.GNM2.ARAHY.02_17009701	2	17009701	3.1e-09	16759701	17259701	16760556	16774867	arahy.Tifrunner.gnm2.ann1.EEB7RT	40s ribosomal protein SA; IPR001865 (Ribosomal protein S2), IPR023591 (Ribosomal protein S2, flavodoxin-like domain); GO:0003735 (structural constituent of ribosome), GO:0005622 (intracellular), GO:0005840 (ribosome), GO:0006412 (translation), GO:0015935 (small ribosomal subunit)
20 pod length	SARAHY.TIFRUNNER.GNM2.ARAHY.02_17009701	2	17009701	3.1e-09	16759701	17259701	17105960	17106676	arahy.Tifrunner.gnm2.ann1.ETN28T	LRR and NB-ARC domain disease resistance protein
20 pod length	SARAHY.TIFRUNNER.GNM2.ARAHY.02_17009701	2	17009701	3.1e-09	16759701	17259701	17020460	17022793	arahy.Tifrunner.gnm2.ann1.M55R6K	disease resistance protein; IPR000767 (Disease resistance protein), IPR027417 (P-loop containing nucleoside triphosphate hydrolase); GO:0006952 (defense response), GO:0043531 (ADP binding)
20 pod length	SARAHY.TIFRUNNER.GNM2.ARAHY.02_17009701	2	17009701	3.1e-09	16759701	17259701	17029683	17034376	arahy.Tifrunner.gnm2.ann1.MG8XGW	putative disease resistance protein At3g14460-like isoform X2 [Glycine max]
20 pod length	SARAHY.TIFRUNNER.GNM2.ARAHY.02_17009701	2	17009701	3.1e-09	16759701	17259701	16873035	16874928	arahy.Tifrunner.gnm2.ann1.MMYA9P	40s ribosomal protein SA; IPR001865 (Ribosomal protein S2), IPR023591 (Ribosomal protein S2, flavodoxin-like domain); GO:0003735 (structural constituent of ribosome), GO:0005622 (intracellular), GO:0005840 (ribosome), GO:0006412 (translation), GO:0015935 (small ribosomal subunit)
20 pod length	SARAHY.TIFRUNNER.GNM2.ARAHY.02_17009701	2	17009701	3.1e-09	16759701	17259701	16832000	16834193	arahy.Tifrunner.gnm2.ann1.Q5L7SC	40s ribosomal protein SA; IPR001865 (Ribosomal protein S2), IPR023591 (Ribosomal protein S2, flavodoxin-like domain); GO:0003735 (structural constituent of ribosome), GO:0005622 (intracellular), GO:0005840 (ribosome), GO:0006412 (translation), GO:0015935 (small ribosomal subunit)
20 pod length	SARAHY.TIFRUNNER.GNM2.ARAHY.02_17009701	2	17009701	3.1e-09	16759701	17259701	16783093	16785188	arahy.Tifrunner.gnm2.ann1.TA7E4Y	40s ribosomal protein SA; IPR001865 (Ribosomal protein S2), IPR023591 (Ribosomal protein S2, flavodoxin-like domain); GO:0003735 (structural constituent of ribosome), GO:0005622 (intracellular), GO:0005840 (ribosome), GO:0006412 (translation), GO:0015935 (small ribosomal subunit)
20 pod length	SARAHY.TIFRUNNER.GNM2.ARAHY.02_17009701	2	17009701	3.1e-09	16759701	17259701	17101453	17102141	arahy.Tifrunner.gnm2.ann1.TYA6Z6	Protein kinase superfamily protein; IPR011009 (Protein kinase-like domain)
20 pod length	SARAHY.TIFRUNNER.GNM2.ARAHY.02_17009701	2	17009701	3.1e-09	16759701	17259701	16876771	16877063	arahy.Tifrunner.gnm2.ann1.X5509F	DEGP protease 5; IPR009003 (Trypsin-like cysteine/serine peptidase domain); GO:0003824 (catalytic activity)
20 pod length	SARAHY.TIFRUNNER.GNM2.ARAHY.02_17009701	2	17009701	3.1e-09	16759701	17259701	16877092	16877745	arahy.Tifrunner.gnm2.ann1.ZA2NY6	protease Do-like protein
20 pod length	SARAHY.TIFRUNNER.GNM2.ARAHY.02_17009701	2	17009701	3.1e-09	16759701	17259701	16914884	16916079	arahy.Tifrunner.gnm2.ann1.ZK4YW6	D111/G-patch domain-containing protein; IPR025239 (Domain of unknown function DUF4187)
20 pod length	SARAHY.TIFRUNNER.GNM2.ARAHY.02_17227899	2	17227899	3.1e-09	16977899	17477899	17430173	17432287	arahy.Tifrunner.gnm2.ann1.0V0RDL	40s ribosomal protein SA; IPR001865 (Ribosomal protein S2), IPR023591 (Ribosomal protein S2, flavodoxin-like domain); GO:0003735 (structural constituent of ribosome), GO:0005622 (intracellular), GO:0005840 (ribosome), GO:0006412 (translation), GO:0015935 (small ribosomal subunit)
20 pod length	SARAHY.TIFRUNNER.GNM2.ARAHY.02_17227899	2	17227899	3.1e-09	16977899	17477899	17270570	17272039	arahy.Tifrunner.gnm2.ann1.2J5XBN	LRR and NB-ARC domain disease resistance protein
20 pod length	SARAHY.TIFRUNNER.GNM2.ARAHY.02_17227899	2	17227899	3.1e-09	16977899	17477899	17280891	17281992	arahy.Tifrunner.gnm2.ann1.340SK8	disease resistance protein [Glycine max]
20 pod length	SARAHY.TIFRUNNER.GNM2.ARAHY.02_17227899	2	17227899	3.1e-09	16977899	17477899	17126468	17128685	arahy.Tifrunner.gnm2.ann1.3X89CB	Protein kinase superfamily protein; IPR011009 (Protein kinase-like domain); GO:0004672 (protein kinase activity), GO:0004674 (protein serine/threonine kinase activity), GO:0005524 (ATP binding), GO:0006468 (protein phosphorylation)
20 pod length	SARAHY.TIFRUNNER.GNM2.ARAHY.02_17227899	2	17227899	3.1e-09	16977899	17477899	17117204	17120212	arahy.Tifrunner.gnm2.ann1.57Y9Y2	40s ribosomal protein SA; IPR001865 (Ribosomal protein S2), IPR023591 (Ribosomal protein S2, flavodoxin-like domain); GO:0003735 (structural constituent of ribosome), GO:0005622 (intracellular), GO:0005840 (ribosome), GO:0006412 (translation), GO:0015935 (small ribosomal subunit)
20 pod length	SARAHY.TIFRUNNER.GNM2.ARAHY.02_17227899	2	17227899	3.1e-09	16977899	17477899	17012587	17020162	arahy.Tifrunner.gnm2.ann1.66YT0I	disease resistance protein [Glycine max]
20 pod length	SARAHY.TIFRUNNER.GNM2.ARAHY.02_17227899	2	17227899	3.1e-09	16977899	17477899	17473733	17474466	arahy.Tifrunner.gnm2.ann1.6MM3U8	40s ribosomal protein SA; IPR001865 (Ribosomal protein S2), IPR023591 (Ribosomal protein S2, flavodoxin-like domain); GO:0003735 (structural constituent of ribosome), GO:0005622 (intracellular), GO:0005840 (ribosome), GO:0006412 (translation), GO:0015935 (small ribosomal subunit)
20 pod length	SARAHY.TIFRUNNER.GNM2.ARAHY.02_17227899	2	17227899	3.1e-09	16977899	17477899	17007795	17008116	arahy.Tifrunner.gnm2.ann1.B3CLC7	Unknown protein
20 pod length	SARAHY.TIFRUNNER.GNM2.ARAHY.02_17227899	2	17227899	3.1e-09	16977899	17477899	17120716	17121599	arahy.Tifrunner.gnm2.ann1.D7YV7C	putative disease resistance protein At3g14460-like isoform X2 [Glycine max]
20 pod length	SARAHY.TIFRUNNER.GNM2.ARAHY.02_17227899	2	17227899	3.1e-09	16977899	17477899	17472669	17473348	arahy.Tifrunner.gnm2.ann1.EJEW20	40s ribosomal protein SA; IPR005707 (Ribosomal protein S2, eukaryotic/archaeal); GO:0003735 (structural constituent of ribosome), GO:0006412 (translation), GO:0015935 (small ribosomal subunit)
20 pod length	SARAHY.TIFRUNNER.GNM2.ARAHY.02_17227899	2	17227899	3.1e-09	16977899	17477899	17105960	17106676	arahy.Tifrunner.gnm2.ann1.ETN28T	LRR and NB-ARC domain disease resistance protein
20 pod length	SARAHY.TIFRUNNER.GNM2.ARAHY.02_17227899	2	17227899	3.1e-09	16977899	17477899	17376107	17378145	arahy.Tifrunner.gnm2.ann1.H7IDAD	40s ribosomal protein SA; IPR001865 (Ribosomal protein S2), IPR023591 (Ribosomal protein S2, flavodoxin-like domain); GO:0003735 (structural constituent of ribosome), GO:0005622 (intracellular), GO:0005840 (ribosome), GO:0006412 (translation), GO:0015935 (small ribosomal subunit)
20 pod length	SARAHY.TIFRUNNER.GNM2.ARAHY.02_17227899	2	17227899	3.1e-09	16977899	17477899	17452421	17453864	arahy.Tifrunner.gnm2.ann1.I3BD62	germin-like protein 2; IPR014710 (RmlC-like jelly roll fold); GO:0030145 (manganese ion binding), GO:0045735 (nutrient reservoir activity)
20 pod length	SARAHY.TIFRUNNER.GNM2.ARAHY.02_17227899	2	17227899	3.1e-09	16977899	17477899	17475392	17487918	arahy.Tifrunner.gnm2.ann1.JIP48Q	transcriptional regulator family protein; IPR012479 (SAP30-binding protein)
20 pod length	SARAHY.TIFRUNNER.GNM2.ARAHY.02_17227899	2	17227899	3.1e-09	16977899	17477899	17453783	17456658	arahy.Tifrunner.gnm2.ann1.KMGM6D	probable UDP-N-acetylglucosamine--peptide N-acetylglucosaminyltransferase SPINDLY-like isoform X2 [Glycine max]
20 pod length	SARAHY.TIFRUNNER.GNM2.ARAHY.02_17227899	2	17227899	3.1e-09	16977899	17477899	17340958	17343617	arahy.Tifrunner.gnm2.ann1.KTP8FH	40s ribosomal protein SA; IPR001865 (Ribosomal protein S2), IPR023591 (Ribosomal protein S2, flavodoxin-like domain); GO:0003735 (structural constituent of ribosome), GO:0005622 (intracellular), GO:0005840 (ribosome), GO:0006412 (translation), GO:0015935 (small ribosomal subunit)
20 pod length	SARAHY.TIFRUNNER.GNM2.ARAHY.02_17227899	2	17227899	3.1e-09	16977899	17477899	17344131	17348297	arahy.Tifrunner.gnm2.ann1.LWKQ47	transcriptional regulator family protein; IPR012479 (SAP30-binding protein)
20 pod length	SARAHY.TIFRUNNER.GNM2.ARAHY.02_17227899	2	17227899	3.1e-09	16977899	17477899	17418142	17422107	arahy.Tifrunner.gnm2.ann1.M207AG	transcriptional regulator family protein; IPR012479 (SAP30-binding protein)
20 pod length	SARAHY.TIFRUNNER.GNM2.ARAHY.02_17227899	2	17227899	3.1e-09	16977899	17477899	17020460	17022793	arahy.Tifrunner.gnm2.ann1.M55R6K	disease resistance protein; IPR000767 (Disease resistance protein), IPR027417 (P-loop containing nucleoside triphosphate hydrolase); GO:0006952 (defense response), GO:0043531 (ADP binding)
20 pod length	SARAHY.TIFRUNNER.GNM2.ARAHY.02_17227899	2	17227899	3.1e-09	16977899	17477899	17029683	17034376	arahy.Tifrunner.gnm2.ann1.MG8XGW	putative disease resistance protein At3g14460-like isoform X2 [Glycine max]
20 pod length	SARAHY.TIFRUNNER.GNM2.ARAHY.02_17227899	2	17227899	3.1e-09	16977899	17477899	17318737	17321769	arahy.Tifrunner.gnm2.ann1.MUNX8C	40s ribosomal protein SA; IPR001865 (Ribosomal protein S2), IPR023591 (Ribosomal protein S2, flavodoxin-like domain); GO:0003735 (structural constituent of ribosome), GO:0005622 (intracellular), GO:0005840 (ribosome), GO:0006412 (translation), GO:0015935 (small ribosomal subunit)
20 pod length	SARAHY.TIFRUNNER.GNM2.ARAHY.02_17227899	2	17227899	3.1e-09	16977899	17477899	17272073	17272656	arahy.Tifrunner.gnm2.ann1.NFL8TR	LRR and NB-ARC domain disease resistance protein, putative
20 pod length	SARAHY.TIFRUNNER.GNM2.ARAHY.02_17227899	2	17227899	3.1e-09	16977899	17477899	17277374	17280396	arahy.Tifrunner.gnm2.ann1.S1KKCT	40s ribosomal protein SA; IPR001865 (Ribosomal protein S2), IPR023591 (Ribosomal protein S2, flavodoxin-like domain); GO:0003735 (structural constituent of ribosome), GO:0005622 (intracellular), GO:0005840 (ribosome), GO:0006412 (translation), GO:0015935 (small ribosomal subunit)
20 pod length	SARAHY.TIFRUNNER.GNM2.ARAHY.02_17227899	2	17227899	3.1e-09	16977899	17477899	17285349	17288332	arahy.Tifrunner.gnm2.ann1.S1VZZB	disease resistance protein [Glycine max]
20 pod length	SARAHY.TIFRUNNER.GNM2.ARAHY.02_17227899	2	17227899	3.1e-09	16977899	17477899	17295226	17297811	arahy.Tifrunner.gnm2.ann1.T30XJM	LRR and NB-ARC domain disease resistance protein; IPR000767 (Disease resistance protein), IPR027417 (P-loop containing nucleoside triphosphate hydrolase); GO:0006952 (defense response), GO:0043531 (ADP binding)
20 pod length	SARAHY.TIFRUNNER.GNM2.ARAHY.02_17227899	2	17227899	3.1e-09	16977899	17477899	17414943	17417509	arahy.Tifrunner.gnm2.ann1.TBF22G	40s ribosomal protein SA; IPR001865 (Ribosomal protein S2), IPR023591 (Ribosomal protein S2, flavodoxin-like domain); GO:0003735 (structural constituent of ribosome), GO:0005622 (intracellular), GO:0005840 (ribosome), GO:0006412 (translation), GO:0015935 (small ribosomal subunit)
20 pod length	SARAHY.TIFRUNNER.GNM2.ARAHY.02_17227899	2	17227899	3.1e-09	16977899	17477899	17101453	17102141	arahy.Tifrunner.gnm2.ann1.TYA6Z6	Protein kinase superfamily protein; IPR011009 (Protein kinase-like domain)
20 pod length	SARAHY.TIFRUNNER.GNM2.ARAHY.02_17227899	2	17227899	3.1e-09	16977899	17477899	17383106	17389182	arahy.Tifrunner.gnm2.ann1.V1GDUY	40s ribosomal protein SA B; IPR000467 (G-patch domain), IPR005707 (Ribosomal protein S2, eukaryotic/archaeal), IPR023591 (Ribosomal protein S2, flavodoxin-like domain); GO:0003676 (nucleic acid binding), GO:0003735 (structural constituent of ribosome), GO:0006412 (translation), GO:0015935 (small ribosomal subunit)
20 pod length	SARAHY.TIFRUNNER.GNM2.ARAHY.02_17227899	2	17227899	3.1e-09	16977899	17477899	17294673	17295214	arahy.Tifrunner.gnm2.ann1.WJG6X2	putative disease resistance protein At3g14460-like isoform X1 [Glycine max]
20 pod length	SARAHY.TIFRUNNER.GNM2.ARAHY.02_17227899	2	17227899	3.1e-09	16977899	17477899	17439694	17441654	arahy.Tifrunner.gnm2.ann1.WLNR1X	40s ribosomal protein SA; IPR001865 (Ribosomal protein S2), IPR023591 (Ribosomal protein S2, flavodoxin-like domain); GO:0003735 (structural constituent of ribosome), GO:0005622 (intracellular), GO:0005840 (ribosome), GO:0006412 (translation), GO:0015935 (small ribosomal subunit)
20 pod length	SARAHY.TIFRUNNER.GNM2.ARAHY.02_17227899	2	17227899	3.1e-09	16977899	17477899	17446172	17451371	arahy.Tifrunner.gnm2.ann1.WS1HM8	Nucleic acid binding protein, putative n=1 Tax=Ricinus communis RepID=B9T273_RICCO; IPR000467 (G-patch domain); GO:0003676 (nucleic acid binding)
20 pod length	SARAHY.TIFRUNNER.GNM2.ARAHY.02_17227899	2	17227899	3.1e-09	16977899	17477899	17311171	17314319	arahy.Tifrunner.gnm2.ann1.XY7UZ9	putative disease resistance RPP13-like protein 1-like isoform X6 [Glycine max]
20 pod length	SARAHY.TIFRUNNER.GNM2.ARAHY.02_17273879	2	17273879	5.34e-09	17023879	17523879	17430173	17432287	arahy.Tifrunner.gnm2.ann1.0V0RDL	40s ribosomal protein SA; IPR001865 (Ribosomal protein S2), IPR023591 (Ribosomal protein S2, flavodoxin-like domain); GO:0003735 (structural constituent of ribosome), GO:0005622 (intracellular), GO:0005840 (ribosome), GO:0006412 (translation), GO:0015935 (small ribosomal subunit)
20 pod length	SARAHY.TIFRUNNER.GNM2.ARAHY.02_17273879	2	17273879	5.34e-09	17023879	17523879	17270570	17272039	arahy.Tifrunner.gnm2.ann1.2J5XBN	LRR and NB-ARC domain disease resistance protein
20 pod length	SARAHY.TIFRUNNER.GNM2.ARAHY.02_17273879	2	17273879	5.34e-09	17023879	17523879	17280891	17281992	arahy.Tifrunner.gnm2.ann1.340SK8	disease resistance protein [Glycine max]
20 pod length	SARAHY.TIFRUNNER.GNM2.ARAHY.02_17273879	2	17273879	5.34e-09	17023879	17523879	17126468	17128685	arahy.Tifrunner.gnm2.ann1.3X89CB	Protein kinase superfamily protein; IPR011009 (Protein kinase-like domain); GO:0004672 (protein kinase activity), GO:0004674 (protein serine/threonine kinase activity), GO:0005524 (ATP binding), GO:0006468 (protein phosphorylation)
20 pod length	SARAHY.TIFRUNNER.GNM2.ARAHY.02_17273879	2	17273879	5.34e-09	17023879	17523879	17117204	17120212	arahy.Tifrunner.gnm2.ann1.57Y9Y2	40s ribosomal protein SA; IPR001865 (Ribosomal protein S2), IPR023591 (Ribosomal protein S2, flavodoxin-like domain); GO:0003735 (structural constituent of ribosome), GO:0005622 (intracellular), GO:0005840 (ribosome), GO:0006412 (translation), GO:0015935 (small ribosomal subunit)
20 pod length	SARAHY.TIFRUNNER.GNM2.ARAHY.02_17273879	2	17273879	5.34e-09	17023879	17523879	17521462	17522923	arahy.Tifrunner.gnm2.ann1.5AIE8N	40s ribosomal protein SA B; IPR001865 (Ribosomal protein S2), IPR023591 (Ribosomal protein S2, flavodoxin-like domain); GO:0003735 (structural constituent of ribosome), GO:0005622 (intracellular), GO:0005840 (ribosome), GO:0006412 (translation), GO:0015935 (small ribosomal subunit)
20 pod length	SARAHY.TIFRUNNER.GNM2.ARAHY.02_17273879	2	17273879	5.34e-09	17023879	17523879	17473733	17474466	arahy.Tifrunner.gnm2.ann1.6MM3U8	40s ribosomal protein SA; IPR001865 (Ribosomal protein S2), IPR023591 (Ribosomal protein S2, flavodoxin-like domain); GO:0003735 (structural constituent of ribosome), GO:0005622 (intracellular), GO:0005840 (ribosome), GO:0006412 (translation), GO:0015935 (small ribosomal subunit)
20 pod length	SARAHY.TIFRUNNER.GNM2.ARAHY.02_17273879	2	17273879	5.34e-09	17023879	17523879	17120716	17121599	arahy.Tifrunner.gnm2.ann1.D7YV7C	putative disease resistance protein At3g14460-like isoform X2 [Glycine max]
20 pod length	SARAHY.TIFRUNNER.GNM2.ARAHY.02_17273879	2	17273879	5.34e-09	17023879	17523879	17472669	17473348	arahy.Tifrunner.gnm2.ann1.EJEW20	40s ribosomal protein SA; IPR005707 (Ribosomal protein S2, eukaryotic/archaeal); GO:0003735 (structural constituent of ribosome), GO:0006412 (translation), GO:0015935 (small ribosomal subunit)
20 pod length	SARAHY.TIFRUNNER.GNM2.ARAHY.02_17273879	2	17273879	5.34e-09	17023879	17523879	17105960	17106676	arahy.Tifrunner.gnm2.ann1.ETN28T	LRR and NB-ARC domain disease resistance protein
20 pod length	SARAHY.TIFRUNNER.GNM2.ARAHY.02_17273879	2	17273879	5.34e-09	17023879	17523879	17376107	17378145	arahy.Tifrunner.gnm2.ann1.H7IDAD	40s ribosomal protein SA; IPR001865 (Ribosomal protein S2), IPR023591 (Ribosomal protein S2, flavodoxin-like domain); GO:0003735 (structural constituent of ribosome), GO:0005622 (intracellular), GO:0005840 (ribosome), GO:0006412 (translation), GO:0015935 (small ribosomal subunit)
20 pod length	SARAHY.TIFRUNNER.GNM2.ARAHY.02_17273879	2	17273879	5.34e-09	17023879	17523879	17452421	17453864	arahy.Tifrunner.gnm2.ann1.I3BD62	germin-like protein 2; IPR014710 (RmlC-like jelly roll fold); GO:0030145 (manganese ion binding), GO:0045735 (nutrient reservoir activity)
20 pod length	SARAHY.TIFRUNNER.GNM2.ARAHY.02_17273879	2	17273879	5.34e-09	17023879	17523879	17475392	17487918	arahy.Tifrunner.gnm2.ann1.JIP48Q	transcriptional regulator family protein; IPR012479 (SAP30-binding protein)
20 pod length	SARAHY.TIFRUNNER.GNM2.ARAHY.02_17273879	2	17273879	5.34e-09	17023879	17523879	17453783	17456658	arahy.Tifrunner.gnm2.ann1.KMGM6D	probable UDP-N-acetylglucosamine--peptide N-acetylglucosaminyltransferase SPINDLY-like isoform X2 [Glycine max]
20 pod length	SARAHY.TIFRUNNER.GNM2.ARAHY.02_17273879	2	17273879	5.34e-09	17023879	17523879	17340958	17343617	arahy.Tifrunner.gnm2.ann1.KTP8FH	40s ribosomal protein SA; IPR001865 (Ribosomal protein S2), IPR023591 (Ribosomal protein S2, flavodoxin-like domain); GO:0003735 (structural constituent of ribosome), GO:0005622 (intracellular), GO:0005840 (ribosome), GO:0006412 (translation), GO:0015935 (small ribosomal subunit)
20 pod length	SARAHY.TIFRUNNER.GNM2.ARAHY.02_17273879	2	17273879	5.34e-09	17023879	17523879	17344131	17348297	arahy.Tifrunner.gnm2.ann1.LWKQ47	transcriptional regulator family protein; IPR012479 (SAP30-binding protein)
20 pod length	SARAHY.TIFRUNNER.GNM2.ARAHY.02_17273879	2	17273879	5.34e-09	17023879	17523879	17418142	17422107	arahy.Tifrunner.gnm2.ann1.M207AG	transcriptional regulator family protein; IPR012479 (SAP30-binding protein)
20 pod length	SARAHY.TIFRUNNER.GNM2.ARAHY.02_17273879	2	17273879	5.34e-09	17023879	17523879	17029683	17034376	arahy.Tifrunner.gnm2.ann1.MG8XGW	putative disease resistance protein At3g14460-like isoform X2 [Glycine max]
20 pod length	SARAHY.TIFRUNNER.GNM2.ARAHY.02_17273879	2	17273879	5.34e-09	17023879	17523879	17318737	17321769	arahy.Tifrunner.gnm2.ann1.MUNX8C	40s ribosomal protein SA; IPR001865 (Ribosomal protein S2), IPR023591 (Ribosomal protein S2, flavodoxin-like domain); GO:0003735 (structural constituent of ribosome), GO:0005622 (intracellular), GO:0005840 (ribosome), GO:0006412 (translation), GO:0015935 (small ribosomal subunit)
20 pod length	SARAHY.TIFRUNNER.GNM2.ARAHY.02_17273879	2	17273879	5.34e-09	17023879	17523879	17272073	17272656	arahy.Tifrunner.gnm2.ann1.NFL8TR	LRR and NB-ARC domain disease resistance protein, putative
20 pod length	SARAHY.TIFRUNNER.GNM2.ARAHY.02_17273879	2	17273879	5.34e-09	17023879	17523879	17277374	17280396	arahy.Tifrunner.gnm2.ann1.S1KKCT	40s ribosomal protein SA; IPR001865 (Ribosomal protein S2), IPR023591 (Ribosomal protein S2, flavodoxin-like domain); GO:0003735 (structural constituent of ribosome), GO:0005622 (intracellular), GO:0005840 (ribosome), GO:0006412 (translation), GO:0015935 (small ribosomal subunit)
20 pod length	SARAHY.TIFRUNNER.GNM2.ARAHY.02_17273879	2	17273879	5.34e-09	17023879	17523879	17285349	17288332	arahy.Tifrunner.gnm2.ann1.S1VZZB	disease resistance protein [Glycine max]
20 pod length	SARAHY.TIFRUNNER.GNM2.ARAHY.02_17273879	2	17273879	5.34e-09	17023879	17523879	17295226	17297811	arahy.Tifrunner.gnm2.ann1.T30XJM	LRR and NB-ARC domain disease resistance protein; IPR000767 (Disease resistance protein), IPR027417 (P-loop containing nucleoside triphosphate hydrolase); GO:0006952 (defense response), GO:0043531 (ADP binding)
20 pod length	SARAHY.TIFRUNNER.GNM2.ARAHY.02_17273879	2	17273879	5.34e-09	17023879	17523879	17414943	17417509	arahy.Tifrunner.gnm2.ann1.TBF22G	40s ribosomal protein SA; IPR001865 (Ribosomal protein S2), IPR023591 (Ribosomal protein S2, flavodoxin-like domain); GO:0003735 (structural constituent of ribosome), GO:0005622 (intracellular), GO:0005840 (ribosome), GO:0006412 (translation), GO:0015935 (small ribosomal subunit)
20 pod length	SARAHY.TIFRUNNER.GNM2.ARAHY.02_17273879	2	17273879	5.34e-09	17023879	17523879	17101453	17102141	arahy.Tifrunner.gnm2.ann1.TYA6Z6	Protein kinase superfamily protein; IPR011009 (Protein kinase-like domain)
20 pod length	SARAHY.TIFRUNNER.GNM2.ARAHY.02_17273879	2	17273879	5.34e-09	17023879	17523879	17383106	17389182	arahy.Tifrunner.gnm2.ann1.V1GDUY	40s ribosomal protein SA B; IPR000467 (G-patch domain), IPR005707 (Ribosomal protein S2, eukaryotic/archaeal), IPR023591 (Ribosomal protein S2, flavodoxin-like domain); GO:0003676 (nucleic acid binding), GO:0003735 (structural constituent of ribosome), GO:0006412 (translation), GO:0015935 (small ribosomal subunit)
20 pod length	SARAHY.TIFRUNNER.GNM2.ARAHY.02_17273879	2	17273879	5.34e-09	17023879	17523879	17294673	17295214	arahy.Tifrunner.gnm2.ann1.WJG6X2	putative disease resistance protein At3g14460-like isoform X1 [Glycine max]
20 pod length	SARAHY.TIFRUNNER.GNM2.ARAHY.02_17273879	2	17273879	5.34e-09	17023879	17523879	17439694	17441654	arahy.Tifrunner.gnm2.ann1.WLNR1X	40s ribosomal protein SA; IPR001865 (Ribosomal protein S2), IPR023591 (Ribosomal protein S2, flavodoxin-like domain); GO:0003735 (structural constituent of ribosome), GO:0005622 (intracellular), GO:0005840 (ribosome), GO:0006412 (translation), GO:0015935 (small ribosomal subunit)
20 pod length	SARAHY.TIFRUNNER.GNM2.ARAHY.02_17273879	2	17273879	5.34e-09	17023879	17523879	17446172	17451371	arahy.Tifrunner.gnm2.ann1.WS1HM8	Nucleic acid binding protein, putative n=1 Tax=Ricinus communis RepID=B9T273_RICCO; IPR000467 (G-patch domain); GO:0003676 (nucleic acid binding)
20 pod length	SARAHY.TIFRUNNER.GNM2.ARAHY.02_17273879	2	17273879	5.34e-09	17023879	17523879	17311171	17314319	arahy.Tifrunner.gnm2.ann1.XY7UZ9	putative disease resistance RPP13-like protein 1-like isoform X6 [Glycine max]
20 pod length	SARAHY.TIFRUNNER.GNM2.ARAHY.02_17447195	2	17447195	4.07e-09	17197195	17697195	17554269	17559256	arahy.Tifrunner.gnm2.ann1.02Q6I5	nucleobase-ascorbate transporter 7; IPR006043 (Xanthine/uracil/vitamin C permease); GO:0005215 (transporter activity), GO:0006810 (transport), GO:0016020 (membrane), GO:0055085 (transmembrane transport)
20 pod length	SARAHY.TIFRUNNER.GNM2.ARAHY.02_17447195	2	17447195	4.07e-09	17197195	17697195	17430173	17432287	arahy.Tifrunner.gnm2.ann1.0V0RDL	40s ribosomal protein SA; IPR001865 (Ribosomal protein S2), IPR023591 (Ribosomal protein S2, flavodoxin-like domain); GO:0003735 (structural constituent of ribosome), GO:0005622 (intracellular), GO:0005840 (ribosome), GO:0006412 (translation), GO:0015935 (small ribosomal subunit)
20 pod length	SARAHY.TIFRUNNER.GNM2.ARAHY.02_17447195	2	17447195	4.07e-09	17197195	17697195	17270570	17272039	arahy.Tifrunner.gnm2.ann1.2J5XBN	LRR and NB-ARC domain disease resistance protein
20 pod length	SARAHY.TIFRUNNER.GNM2.ARAHY.02_17447195	2	17447195	4.07e-09	17197195	17697195	17583487	17586146	arahy.Tifrunner.gnm2.ann1.2WW5Z2	DEAD-box ATP-dependent RNA helicase; IPR001650 (Helicase, C-terminal), IPR014001 (Helicase, superfamily 1/2, ATP-binding domain), IPR027417 (P-loop containing nucleoside triphosphate hydrolase); GO:0003676 (nucleic acid binding), GO:0004386 (helicase activity), GO:0005524 (ATP binding), GO:0008026 (ATP-dependent helicase activity)
20 pod length	SARAHY.TIFRUNNER.GNM2.ARAHY.02_17447195	2	17447195	4.07e-09	17197195	17697195	17280891	17281992	arahy.Tifrunner.gnm2.ann1.340SK8	disease resistance protein [Glycine max]
20 pod length	SARAHY.TIFRUNNER.GNM2.ARAHY.02_17447195	2	17447195	4.07e-09	17197195	17697195	17561749	17561973	arahy.Tifrunner.gnm2.ann1.3CX1ZP	enoyl-CoA hydratase/isomerase A; IPR001753 (Crotonase superfamily); GO:0003824 (catalytic activity), GO:0008152 (metabolic process)
20 pod length	SARAHY.TIFRUNNER.GNM2.ARAHY.02_17447195	2	17447195	4.07e-09	17197195	17697195	17587917	17589964	arahy.Tifrunner.gnm2.ann1.3H0WIW	LRR receptor-like kinase family protein; IPR001611 (Leucine-rich repeat); GO:0005515 (protein binding)
20 pod length	SARAHY.TIFRUNNER.GNM2.ARAHY.02_17447195	2	17447195	4.07e-09	17197195	17697195	17521462	17522923	arahy.Tifrunner.gnm2.ann1.5AIE8N	40s ribosomal protein SA B; IPR001865 (Ribosomal protein S2), IPR023591 (Ribosomal protein S2, flavodoxin-like domain); GO:0003735 (structural constituent of ribosome), GO:0005622 (intracellular), GO:0005840 (ribosome), GO:0006412 (translation), GO:0015935 (small ribosomal subunit)
20 pod length	SARAHY.TIFRUNNER.GNM2.ARAHY.02_17447195	2	17447195	4.07e-09	17197195	17697195	17529359	17529732	arahy.Tifrunner.gnm2.ann1.5AL5B9	Unknown protein
20 pod length	SARAHY.TIFRUNNER.GNM2.ARAHY.02_17447195	2	17447195	4.07e-09	17197195	17697195	17592134	17593539	arahy.Tifrunner.gnm2.ann1.6L0DKZ	40s ribosomal protein SA B; IPR001865 (Ribosomal protein S2), IPR023591 (Ribosomal protein S2, flavodoxin-like domain); GO:0003735 (structural constituent of ribosome), GO:0005622 (intracellular), GO:0005840 (ribosome), GO:0006412 (translation), GO:0015935 (small ribosomal subunit)
20 pod length	SARAHY.TIFRUNNER.GNM2.ARAHY.02_17447195	2	17447195	4.07e-09	17197195	17697195	17473733	17474466	arahy.Tifrunner.gnm2.ann1.6MM3U8	40s ribosomal protein SA; IPR001865 (Ribosomal protein S2), IPR023591 (Ribosomal protein S2, flavodoxin-like domain); GO:0003735 (structural constituent of ribosome), GO:0005622 (intracellular), GO:0005840 (ribosome), GO:0006412 (translation), GO:0015935 (small ribosomal subunit)
20 pod length	SARAHY.TIFRUNNER.GNM2.ARAHY.02_17447195	2	17447195	4.07e-09	17197195	17697195	17560589	17561685	arahy.Tifrunner.gnm2.ann1.9CR681	Enoyl-CoA hydratase/isomerase family; IPR001753 (Crotonase superfamily), IPR018376 (Enoyl-CoA hydratase/isomerase, conserved site); GO:0003824 (catalytic activity), GO:0008152 (metabolic process)
20 pod length	SARAHY.TIFRUNNER.GNM2.ARAHY.02_17447195	2	17447195	4.07e-09	17197195	17697195	17581362	17582723	arahy.Tifrunner.gnm2.ann1.B3D4NA	zinc-binding alcohol dehydrogenase family protein; IPR002085 (Alcohol dehydrogenase superfamily, zinc-type), IPR016040 (NAD(P)-binding domain); GO:0008270 (zinc ion binding), GO:0016491 (oxidoreductase activity), GO:0055114 (oxidation-reduction process)
20 pod length	SARAHY.TIFRUNNER.GNM2.ARAHY.02_17447195	2	17447195	4.07e-09	17197195	17697195	17550937	17553961	arahy.Tifrunner.gnm2.ann1.B4Q43W	uncharacterized protein At1g04910-like [Glycine max]
20 pod length	SARAHY.TIFRUNNER.GNM2.ARAHY.02_17447195	2	17447195	4.07e-09	17197195	17697195	17546676	17547909	arahy.Tifrunner.gnm2.ann1.CH5VK6	eukaryotic translation initiation factor 5-like [Glycine max]
20 pod length	SARAHY.TIFRUNNER.GNM2.ARAHY.02_17447195	2	17447195	4.07e-09	17197195	17697195	17472669	17473348	arahy.Tifrunner.gnm2.ann1.EJEW20	40s ribosomal protein SA; IPR005707 (Ribosomal protein S2, eukaryotic/archaeal); GO:0003735 (structural constituent of ribosome), GO:0006412 (translation), GO:0015935 (small ribosomal subunit)
20 pod length	SARAHY.TIFRUNNER.GNM2.ARAHY.02_17447195	2	17447195	4.07e-09	17197195	17697195	17563334	17565319	arahy.Tifrunner.gnm2.ann1.EP0JTS	LRR receptor-like kinase family protein; IPR001611 (Leucine-rich repeat); GO:0005515 (protein binding)
20 pod length	SARAHY.TIFRUNNER.GNM2.ARAHY.02_17447195	2	17447195	4.07e-09	17197195	17697195	17376107	17378145	arahy.Tifrunner.gnm2.ann1.H7IDAD	40s ribosomal protein SA; IPR001865 (Ribosomal protein S2), IPR023591 (Ribosomal protein S2, flavodoxin-like domain); GO:0003735 (structural constituent of ribosome), GO:0005622 (intracellular), GO:0005840 (ribosome), GO:0006412 (translation), GO:0015935 (small ribosomal subunit)
20 pod length	SARAHY.TIFRUNNER.GNM2.ARAHY.02_17447195	2	17447195	4.07e-09	17197195	17697195	17452421	17453864	arahy.Tifrunner.gnm2.ann1.I3BD62	germin-like protein 2; IPR014710 (RmlC-like jelly roll fold); GO:0030145 (manganese ion binding), GO:0045735 (nutrient reservoir activity)
20 pod length	SARAHY.TIFRUNNER.GNM2.ARAHY.02_17447195	2	17447195	4.07e-09	17197195	17697195	17475392	17487918	arahy.Tifrunner.gnm2.ann1.JIP48Q	transcriptional regulator family protein; IPR012479 (SAP30-binding protein)
20 pod length	SARAHY.TIFRUNNER.GNM2.ARAHY.02_17447195	2	17447195	4.07e-09	17197195	17697195	17453783	17456658	arahy.Tifrunner.gnm2.ann1.KMGM6D	probable UDP-N-acetylglucosamine--peptide N-acetylglucosaminyltransferase SPINDLY-like isoform X2 [Glycine max]
20 pod length	SARAHY.TIFRUNNER.GNM2.ARAHY.02_17447195	2	17447195	4.07e-09	17197195	17697195	17340958	17343617	arahy.Tifrunner.gnm2.ann1.KTP8FH	40s ribosomal protein SA; IPR001865 (Ribosomal protein S2), IPR023591 (Ribosomal protein S2, flavodoxin-like domain); GO:0003735 (structural constituent of ribosome), GO:0005622 (intracellular), GO:0005840 (ribosome), GO:0006412 (translation), GO:0015935 (small ribosomal subunit)
20 pod length	SARAHY.TIFRUNNER.GNM2.ARAHY.02_17447195	2	17447195	4.07e-09	17197195	17697195	17540305	17541744	arahy.Tifrunner.gnm2.ann1.L61K2T	germin-like protein 2; IPR014710 (RmlC-like jelly roll fold); GO:0030145 (manganese ion binding), GO:0045735 (nutrient reservoir activity)
20 pod length	SARAHY.TIFRUNNER.GNM2.ARAHY.02_17447195	2	17447195	4.07e-09	17197195	17697195	17344131	17348297	arahy.Tifrunner.gnm2.ann1.LWKQ47	transcriptional regulator family protein; IPR012479 (SAP30-binding protein)
20 pod length	SARAHY.TIFRUNNER.GNM2.ARAHY.02_17447195	2	17447195	4.07e-09	17197195	17697195	17418142	17422107	arahy.Tifrunner.gnm2.ann1.M207AG	transcriptional regulator family protein; IPR012479 (SAP30-binding protein)
20 pod length	SARAHY.TIFRUNNER.GNM2.ARAHY.02_17447195	2	17447195	4.07e-09	17197195	17697195	17318737	17321769	arahy.Tifrunner.gnm2.ann1.MUNX8C	40s ribosomal protein SA; IPR001865 (Ribosomal protein S2), IPR023591 (Ribosomal protein S2, flavodoxin-like domain); GO:0003735 (structural constituent of ribosome), GO:0005622 (intracellular), GO:0005840 (ribosome), GO:0006412 (translation), GO:0015935 (small ribosomal subunit)
20 pod length	SARAHY.TIFRUNNER.GNM2.ARAHY.02_17447195	2	17447195	4.07e-09	17197195	17697195	17572141	17574316	arahy.Tifrunner.gnm2.ann1.N15JJB	phosphoglycerate/bisphosphoglycerate mutase family protein; IPR013078 (Histidine phosphatase superfamily, clade-1)
20 pod length	SARAHY.TIFRUNNER.GNM2.ARAHY.02_17447195	2	17447195	4.07e-09	17197195	17697195	17272073	17272656	arahy.Tifrunner.gnm2.ann1.NFL8TR	LRR and NB-ARC domain disease resistance protein, putative
20 pod length	SARAHY.TIFRUNNER.GNM2.ARAHY.02_17447195	2	17447195	4.07e-09	17197195	17697195	17527694	17528997	arahy.Tifrunner.gnm2.ann1.QRM4D1	40s ribosomal protein SA; IPR001865 (Ribosomal protein S2), IPR023591 (Ribosomal protein S2, flavodoxin-like domain); GO:0003735 (structural constituent of ribosome), GO:0005622 (intracellular), GO:0005840 (ribosome), GO:0006412 (translation), GO:0015935 (small ribosomal subunit)
20 pod length	SARAHY.TIFRUNNER.GNM2.ARAHY.02_17447195	2	17447195	4.07e-09	17197195	17697195	17565008	17567511	arahy.Tifrunner.gnm2.ann1.R0WKHG	nucleosome assembly protein 1; 2; IPR002164 (Nucleosome assembly protein (NAP)); GO:0005634 (nucleus), GO:0006334 (nucleosome assembly)
20 pod length	SARAHY.TIFRUNNER.GNM2.ARAHY.02_17447195	2	17447195	4.07e-09	17197195	17697195	17277374	17280396	arahy.Tifrunner.gnm2.ann1.S1KKCT	40s ribosomal protein SA; IPR001865 (Ribosomal protein S2), IPR023591 (Ribosomal protein S2, flavodoxin-like domain); GO:0003735 (structural constituent of ribosome), GO:0005622 (intracellular), GO:0005840 (ribosome), GO:0006412 (translation), GO:0015935 (small ribosomal subunit)
20 pod length	SARAHY.TIFRUNNER.GNM2.ARAHY.02_17447195	2	17447195	4.07e-09	17197195	17697195	17285349	17288332	arahy.Tifrunner.gnm2.ann1.S1VZZB	disease resistance protein [Glycine max]
20 pod length	SARAHY.TIFRUNNER.GNM2.ARAHY.02_17447195	2	17447195	4.07e-09	17197195	17697195	17295226	17297811	arahy.Tifrunner.gnm2.ann1.T30XJM	LRR and NB-ARC domain disease resistance protein; IPR000767 (Disease resistance protein), IPR027417 (P-loop containing nucleoside triphosphate hydrolase); GO:0006952 (defense response), GO:0043531 (ADP binding)
20 pod length	SARAHY.TIFRUNNER.GNM2.ARAHY.02_17447195	2	17447195	4.07e-09	17197195	17697195	17414943	17417509	arahy.Tifrunner.gnm2.ann1.TBF22G	40s ribosomal protein SA; IPR001865 (Ribosomal protein S2), IPR023591 (Ribosomal protein S2, flavodoxin-like domain); GO:0003735 (structural constituent of ribosome), GO:0005622 (intracellular), GO:0005840 (ribosome), GO:0006412 (translation), GO:0015935 (small ribosomal subunit)
20 pod length	SARAHY.TIFRUNNER.GNM2.ARAHY.02_17447195	2	17447195	4.07e-09	17197195	17697195	17685813	17693096	arahy.Tifrunner.gnm2.ann1.TZ3SVZ	auxin response factor 8; IPR003311 (AUX/IAA protein), IPR010525 (Auxin response factor), IPR015300 (DNA-binding pseudobarrel domain); GO:0003677 (DNA binding), GO:0005634 (nucleus), GO:0009725 (response to hormone), GO:0046983 (protein dimerization activity)
20 pod length	SARAHY.TIFRUNNER.GNM2.ARAHY.02_17447195	2	17447195	4.07e-09	17197195	17697195	17383106	17389182	arahy.Tifrunner.gnm2.ann1.V1GDUY	40s ribosomal protein SA B; IPR000467 (G-patch domain), IPR005707 (Ribosomal protein S2, eukaryotic/archaeal), IPR023591 (Ribosomal protein S2, flavodoxin-like domain); GO:0003676 (nucleic acid binding), GO:0003735 (structural constituent of ribosome), GO:0006412 (translation), GO:0015935 (small ribosomal subunit)
20 pod length	SARAHY.TIFRUNNER.GNM2.ARAHY.02_17447195	2	17447195	4.07e-09	17197195	17697195	17294673	17295214	arahy.Tifrunner.gnm2.ann1.WJG6X2	putative disease resistance protein At3g14460-like isoform X1 [Glycine max]
20 pod length	SARAHY.TIFRUNNER.GNM2.ARAHY.02_17447195	2	17447195	4.07e-09	17197195	17697195	17439694	17441654	arahy.Tifrunner.gnm2.ann1.WLNR1X	40s ribosomal protein SA; IPR001865 (Ribosomal protein S2), IPR023591 (Ribosomal protein S2, flavodoxin-like domain); GO:0003735 (structural constituent of ribosome), GO:0005622 (intracellular), GO:0005840 (ribosome), GO:0006412 (translation), GO:0015935 (small ribosomal subunit)
20 pod length	SARAHY.TIFRUNNER.GNM2.ARAHY.02_17447195	2	17447195	4.07e-09	17197195	17697195	17446172	17451371	arahy.Tifrunner.gnm2.ann1.WS1HM8	Nucleic acid binding protein, putative n=1 Tax=Ricinus communis RepID=B9T273_RICCO; IPR000467 (G-patch domain); GO:0003676 (nucleic acid binding)
20 pod length	SARAHY.TIFRUNNER.GNM2.ARAHY.02_17447195	2	17447195	4.07e-09	17197195	17697195	17311171	17314319	arahy.Tifrunner.gnm2.ann1.XY7UZ9	putative disease resistance RPP13-like protein 1-like isoform X6 [Glycine max]
20 pod length	SARAHY.TIFRUNNER.GNM2.ARAHY.02_17447195	2	17447195	4.07e-09	17197195	17697195	17536678	17539438	arahy.Tifrunner.gnm2.ann1.YLS7HT	D111/G-patch domain-containing protein
20 pod length	SARAHY.TIFRUNNER.GNM2.ARAHY.02_17553141	2	17553141	2.47e-09	17303141	17803141	17554269	17559256	arahy.Tifrunner.gnm2.ann1.02Q6I5	nucleobase-ascorbate transporter 7; IPR006043 (Xanthine/uracil/vitamin C permease); GO:0005215 (transporter activity), GO:0006810 (transport), GO:0016020 (membrane), GO:0055085 (transmembrane transport)
20 pod length	SARAHY.TIFRUNNER.GNM2.ARAHY.02_17553141	2	17553141	2.47e-09	17303141	17803141	17430173	17432287	arahy.Tifrunner.gnm2.ann1.0V0RDL	40s ribosomal protein SA; IPR001865 (Ribosomal protein S2), IPR023591 (Ribosomal protein S2, flavodoxin-like domain); GO:0003735 (structural constituent of ribosome), GO:0005622 (intracellular), GO:0005840 (ribosome), GO:0006412 (translation), GO:0015935 (small ribosomal subunit)
20 pod length	SARAHY.TIFRUNNER.GNM2.ARAHY.02_17553141	2	17553141	2.47e-09	17303141	17803141	17713837	17721377	arahy.Tifrunner.gnm2.ann1.2S5JQC	50S ribosomal L24-like protein; IPR003256 (Ribosomal protein L24); GO:0003735 (structural constituent of ribosome), GO:0005622 (intracellular), GO:0005840 (ribosome), GO:0006412 (translation)
20 pod length	SARAHY.TIFRUNNER.GNM2.ARAHY.02_17553141	2	17553141	2.47e-09	17303141	17803141	17583487	17586146	arahy.Tifrunner.gnm2.ann1.2WW5Z2	DEAD-box ATP-dependent RNA helicase; IPR001650 (Helicase, C-terminal), IPR014001 (Helicase, superfamily 1/2, ATP-binding domain), IPR027417 (P-loop containing nucleoside triphosphate hydrolase); GO:0003676 (nucleic acid binding), GO:0004386 (helicase activity), GO:0005524 (ATP binding), GO:0008026 (ATP-dependent helicase activity)
20 pod length	SARAHY.TIFRUNNER.GNM2.ARAHY.02_17553141	2	17553141	2.47e-09	17303141	17803141	17561749	17561973	arahy.Tifrunner.gnm2.ann1.3CX1ZP	enoyl-CoA hydratase/isomerase A; IPR001753 (Crotonase superfamily); GO:0003824 (catalytic activity), GO:0008152 (metabolic process)
20 pod length	SARAHY.TIFRUNNER.GNM2.ARAHY.02_17553141	2	17553141	2.47e-09	17303141	17803141	17587917	17589964	arahy.Tifrunner.gnm2.ann1.3H0WIW	LRR receptor-like kinase family protein; IPR001611 (Leucine-rich repeat); GO:0005515 (protein binding)
20 pod length	SARAHY.TIFRUNNER.GNM2.ARAHY.02_17553141	2	17553141	2.47e-09	17303141	17803141	17521462	17522923	arahy.Tifrunner.gnm2.ann1.5AIE8N	40s ribosomal protein SA B; IPR001865 (Ribosomal protein S2), IPR023591 (Ribosomal protein S2, flavodoxin-like domain); GO:0003735 (structural constituent of ribosome), GO:0005622 (intracellular), GO:0005840 (ribosome), GO:0006412 (translation), GO:0015935 (small ribosomal subunit)
20 pod length	SARAHY.TIFRUNNER.GNM2.ARAHY.02_17553141	2	17553141	2.47e-09	17303141	17803141	17529359	17529732	arahy.Tifrunner.gnm2.ann1.5AL5B9	Unknown protein
20 pod length	SARAHY.TIFRUNNER.GNM2.ARAHY.02_17553141	2	17553141	2.47e-09	17303141	17803141	17592134	17593539	arahy.Tifrunner.gnm2.ann1.6L0DKZ	40s ribosomal protein SA B; IPR001865 (Ribosomal protein S2), IPR023591 (Ribosomal protein S2, flavodoxin-like domain); GO:0003735 (structural constituent of ribosome), GO:0005622 (intracellular), GO:0005840 (ribosome), GO:0006412 (translation), GO:0015935 (small ribosomal subunit)
20 pod length	SARAHY.TIFRUNNER.GNM2.ARAHY.02_17553141	2	17553141	2.47e-09	17303141	17803141	17473733	17474466	arahy.Tifrunner.gnm2.ann1.6MM3U8	40s ribosomal protein SA; IPR001865 (Ribosomal protein S2), IPR023591 (Ribosomal protein S2, flavodoxin-like domain); GO:0003735 (structural constituent of ribosome), GO:0005622 (intracellular), GO:0005840 (ribosome), GO:0006412 (translation), GO:0015935 (small ribosomal subunit)
20 pod length	SARAHY.TIFRUNNER.GNM2.ARAHY.02_17553141	2	17553141	2.47e-09	17303141	17803141	17560589	17561685	arahy.Tifrunner.gnm2.ann1.9CR681	Enoyl-CoA hydratase/isomerase family; IPR001753 (Crotonase superfamily), IPR018376 (Enoyl-CoA hydratase/isomerase, conserved site); GO:0003824 (catalytic activity), GO:0008152 (metabolic process)
20 pod length	SARAHY.TIFRUNNER.GNM2.ARAHY.02_17553141	2	17553141	2.47e-09	17303141	17803141	17581362	17582723	arahy.Tifrunner.gnm2.ann1.B3D4NA	zinc-binding alcohol dehydrogenase family protein; IPR002085 (Alcohol dehydrogenase superfamily, zinc-type), IPR016040 (NAD(P)-binding domain); GO:0008270 (zinc ion binding), GO:0016491 (oxidoreductase activity), GO:0055114 (oxidation-reduction process)
20 pod length	SARAHY.TIFRUNNER.GNM2.ARAHY.02_17553141	2	17553141	2.47e-09	17303141	17803141	17550937	17553961	arahy.Tifrunner.gnm2.ann1.B4Q43W	uncharacterized protein At1g04910-like [Glycine max]
20 pod length	SARAHY.TIFRUNNER.GNM2.ARAHY.02_17553141	2	17553141	2.47e-09	17303141	17803141	17546676	17547909	arahy.Tifrunner.gnm2.ann1.CH5VK6	eukaryotic translation initiation factor 5-like [Glycine max]
20 pod length	SARAHY.TIFRUNNER.GNM2.ARAHY.02_17553141	2	17553141	2.47e-09	17303141	17803141	17472669	17473348	arahy.Tifrunner.gnm2.ann1.EJEW20	40s ribosomal protein SA; IPR005707 (Ribosomal protein S2, eukaryotic/archaeal); GO:0003735 (structural constituent of ribosome), GO:0006412 (translation), GO:0015935 (small ribosomal subunit)
20 pod length	SARAHY.TIFRUNNER.GNM2.ARAHY.02_17553141	2	17553141	2.47e-09	17303141	17803141	17563334	17565319	arahy.Tifrunner.gnm2.ann1.EP0JTS	LRR receptor-like kinase family protein; IPR001611 (Leucine-rich repeat); GO:0005515 (protein binding)
20 pod length	SARAHY.TIFRUNNER.GNM2.ARAHY.02_17553141	2	17553141	2.47e-09	17303141	17803141	17376107	17378145	arahy.Tifrunner.gnm2.ann1.H7IDAD	40s ribosomal protein SA; IPR001865 (Ribosomal protein S2), IPR023591 (Ribosomal protein S2, flavodoxin-like domain); GO:0003735 (structural constituent of ribosome), GO:0005622 (intracellular), GO:0005840 (ribosome), GO:0006412 (translation), GO:0015935 (small ribosomal subunit)
20 pod length	SARAHY.TIFRUNNER.GNM2.ARAHY.02_17553141	2	17553141	2.47e-09	17303141	17803141	17452421	17453864	arahy.Tifrunner.gnm2.ann1.I3BD62	germin-like protein 2; IPR014710 (RmlC-like jelly roll fold); GO:0030145 (manganese ion binding), GO:0045735 (nutrient reservoir activity)
20 pod length	SARAHY.TIFRUNNER.GNM2.ARAHY.02_17553141	2	17553141	2.47e-09	17303141	17803141	17475392	17487918	arahy.Tifrunner.gnm2.ann1.JIP48Q	transcriptional regulator family protein; IPR012479 (SAP30-binding protein)
20 pod length	SARAHY.TIFRUNNER.GNM2.ARAHY.02_17553141	2	17553141	2.47e-09	17303141	17803141	17453783	17456658	arahy.Tifrunner.gnm2.ann1.KMGM6D	probable UDP-N-acetylglucosamine--peptide N-acetylglucosaminyltransferase SPINDLY-like isoform X2 [Glycine max]
20 pod length	SARAHY.TIFRUNNER.GNM2.ARAHY.02_17553141	2	17553141	2.47e-09	17303141	17803141	17340958	17343617	arahy.Tifrunner.gnm2.ann1.KTP8FH	40s ribosomal protein SA; IPR001865 (Ribosomal protein S2), IPR023591 (Ribosomal protein S2, flavodoxin-like domain); GO:0003735 (structural constituent of ribosome), GO:0005622 (intracellular), GO:0005840 (ribosome), GO:0006412 (translation), GO:0015935 (small ribosomal subunit)
20 pod length	SARAHY.TIFRUNNER.GNM2.ARAHY.02_17553141	2	17553141	2.47e-09	17303141	17803141	17540305	17541744	arahy.Tifrunner.gnm2.ann1.L61K2T	germin-like protein 2; IPR014710 (RmlC-like jelly roll fold); GO:0030145 (manganese ion binding), GO:0045735 (nutrient reservoir activity)
20 pod length	SARAHY.TIFRUNNER.GNM2.ARAHY.02_17553141	2	17553141	2.47e-09	17303141	17803141	17344131	17348297	arahy.Tifrunner.gnm2.ann1.LWKQ47	transcriptional regulator family protein; IPR012479 (SAP30-binding protein)
20 pod length	SARAHY.TIFRUNNER.GNM2.ARAHY.02_17553141	2	17553141	2.47e-09	17303141	17803141	17418142	17422107	arahy.Tifrunner.gnm2.ann1.M207AG	transcriptional regulator family protein; IPR012479 (SAP30-binding protein)
20 pod length	SARAHY.TIFRUNNER.GNM2.ARAHY.02_17553141	2	17553141	2.47e-09	17303141	17803141	17318737	17321769	arahy.Tifrunner.gnm2.ann1.MUNX8C	40s ribosomal protein SA; IPR001865 (Ribosomal protein S2), IPR023591 (Ribosomal protein S2, flavodoxin-like domain); GO:0003735 (structural constituent of ribosome), GO:0005622 (intracellular), GO:0005840 (ribosome), GO:0006412 (translation), GO:0015935 (small ribosomal subunit)
20 pod length	SARAHY.TIFRUNNER.GNM2.ARAHY.02_17553141	2	17553141	2.47e-09	17303141	17803141	17572141	17574316	arahy.Tifrunner.gnm2.ann1.N15JJB	phosphoglycerate/bisphosphoglycerate mutase family protein; IPR013078 (Histidine phosphatase superfamily, clade-1)
20 pod length	SARAHY.TIFRUNNER.GNM2.ARAHY.02_17553141	2	17553141	2.47e-09	17303141	17803141	17527694	17528997	arahy.Tifrunner.gnm2.ann1.QRM4D1	40s ribosomal protein SA; IPR001865 (Ribosomal protein S2), IPR023591 (Ribosomal protein S2, flavodoxin-like domain); GO:0003735 (structural constituent of ribosome), GO:0005622 (intracellular), GO:0005840 (ribosome), GO:0006412 (translation), GO:0015935 (small ribosomal subunit)
20 pod length	SARAHY.TIFRUNNER.GNM2.ARAHY.02_17553141	2	17553141	2.47e-09	17303141	17803141	17565008	17567511	arahy.Tifrunner.gnm2.ann1.R0WKHG	nucleosome assembly protein 1; 2; IPR002164 (Nucleosome assembly protein (NAP)); GO:0005634 (nucleus), GO:0006334 (nucleosome assembly)
20 pod length	SARAHY.TIFRUNNER.GNM2.ARAHY.02_17553141	2	17553141	2.47e-09	17303141	17803141	17414943	17417509	arahy.Tifrunner.gnm2.ann1.TBF22G	40s ribosomal protein SA; IPR001865 (Ribosomal protein S2), IPR023591 (Ribosomal protein S2, flavodoxin-like domain); GO:0003735 (structural constituent of ribosome), GO:0005622 (intracellular), GO:0005840 (ribosome), GO:0006412 (translation), GO:0015935 (small ribosomal subunit)
20 pod length	SARAHY.TIFRUNNER.GNM2.ARAHY.02_17553141	2	17553141	2.47e-09	17303141	17803141	17685813	17693096	arahy.Tifrunner.gnm2.ann1.TZ3SVZ	auxin response factor 8; IPR003311 (AUX/IAA protein), IPR010525 (Auxin response factor), IPR015300 (DNA-binding pseudobarrel domain); GO:0003677 (DNA binding), GO:0005634 (nucleus), GO:0009725 (response to hormone), GO:0046983 (protein dimerization activity)
20 pod length	SARAHY.TIFRUNNER.GNM2.ARAHY.02_17553141	2	17553141	2.47e-09	17303141	17803141	17383106	17389182	arahy.Tifrunner.gnm2.ann1.V1GDUY	40s ribosomal protein SA B; IPR000467 (G-patch domain), IPR005707 (Ribosomal protein S2, eukaryotic/archaeal), IPR023591 (Ribosomal protein S2, flavodoxin-like domain); GO:0003676 (nucleic acid binding), GO:0003735 (structural constituent of ribosome), GO:0006412 (translation), GO:0015935 (small ribosomal subunit)
20 pod length	SARAHY.TIFRUNNER.GNM2.ARAHY.02_17553141	2	17553141	2.47e-09	17303141	17803141	17439694	17441654	arahy.Tifrunner.gnm2.ann1.WLNR1X	40s ribosomal protein SA; IPR001865 (Ribosomal protein S2), IPR023591 (Ribosomal protein S2, flavodoxin-like domain); GO:0003735 (structural constituent of ribosome), GO:0005622 (intracellular), GO:0005840 (ribosome), GO:0006412 (translation), GO:0015935 (small ribosomal subunit)
20 pod length	SARAHY.TIFRUNNER.GNM2.ARAHY.02_17553141	2	17553141	2.47e-09	17303141	17803141	17446172	17451371	arahy.Tifrunner.gnm2.ann1.WS1HM8	Nucleic acid binding protein, putative n=1 Tax=Ricinus communis RepID=B9T273_RICCO; IPR000467 (G-patch domain); GO:0003676 (nucleic acid binding)
20 pod length	SARAHY.TIFRUNNER.GNM2.ARAHY.02_17553141	2	17553141	2.47e-09	17303141	17803141	17311171	17314319	arahy.Tifrunner.gnm2.ann1.XY7UZ9	putative disease resistance RPP13-like protein 1-like isoform X6 [Glycine max]
20 pod length	SARAHY.TIFRUNNER.GNM2.ARAHY.02_17553141	2	17553141	2.47e-09	17303141	17803141	17536678	17539438	arahy.Tifrunner.gnm2.ann1.YLS7HT	D111/G-patch domain-containing protein
20 pod length	SARAHY.TIFRUNNER.GNM2.ARAHY.02_17685187	2	17685187	1.11e-08	17435187	17935187	17554269	17559256	arahy.Tifrunner.gnm2.ann1.02Q6I5	nucleobase-ascorbate transporter 7; IPR006043 (Xanthine/uracil/vitamin C permease); GO:0005215 (transporter activity), GO:0006810 (transport), GO:0016020 (membrane), GO:0055085 (transmembrane transport)
20 pod length	SARAHY.TIFRUNNER.GNM2.ARAHY.02_17685187	2	17685187	1.11e-08	17435187	17935187	17713837	17721377	arahy.Tifrunner.gnm2.ann1.2S5JQC	50S ribosomal L24-like protein; IPR003256 (Ribosomal protein L24); GO:0003735 (structural constituent of ribosome), GO:0005622 (intracellular), GO:0005840 (ribosome), GO:0006412 (translation)
20 pod length	SARAHY.TIFRUNNER.GNM2.ARAHY.02_17685187	2	17685187	1.11e-08	17435187	17935187	17583487	17586146	arahy.Tifrunner.gnm2.ann1.2WW5Z2	DEAD-box ATP-dependent RNA helicase; IPR001650 (Helicase, C-terminal), IPR014001 (Helicase, superfamily 1/2, ATP-binding domain), IPR027417 (P-loop containing nucleoside triphosphate hydrolase); GO:0003676 (nucleic acid binding), GO:0004386 (helicase activity), GO:0005524 (ATP binding), GO:0008026 (ATP-dependent helicase activity)
20 pod length	SARAHY.TIFRUNNER.GNM2.ARAHY.02_17685187	2	17685187	1.11e-08	17435187	17935187	17561749	17561973	arahy.Tifrunner.gnm2.ann1.3CX1ZP	enoyl-CoA hydratase/isomerase A; IPR001753 (Crotonase superfamily); GO:0003824 (catalytic activity), GO:0008152 (metabolic process)
20 pod length	SARAHY.TIFRUNNER.GNM2.ARAHY.02_17685187	2	17685187	1.11e-08	17435187	17935187	17587917	17589964	arahy.Tifrunner.gnm2.ann1.3H0WIW	LRR receptor-like kinase family protein; IPR001611 (Leucine-rich repeat); GO:0005515 (protein binding)
20 pod length	SARAHY.TIFRUNNER.GNM2.ARAHY.02_17685187	2	17685187	1.11e-08	17435187	17935187	17521462	17522923	arahy.Tifrunner.gnm2.ann1.5AIE8N	40s ribosomal protein SA B; IPR001865 (Ribosomal protein S2), IPR023591 (Ribosomal protein S2, flavodoxin-like domain); GO:0003735 (structural constituent of ribosome), GO:0005622 (intracellular), GO:0005840 (ribosome), GO:0006412 (translation), GO:0015935 (small ribosomal subunit)
20 pod length	SARAHY.TIFRUNNER.GNM2.ARAHY.02_17685187	2	17685187	1.11e-08	17435187	17935187	17529359	17529732	arahy.Tifrunner.gnm2.ann1.5AL5B9	Unknown protein
20 pod length	SARAHY.TIFRUNNER.GNM2.ARAHY.02_17685187	2	17685187	1.11e-08	17435187	17935187	17592134	17593539	arahy.Tifrunner.gnm2.ann1.6L0DKZ	40s ribosomal protein SA B; IPR001865 (Ribosomal protein S2), IPR023591 (Ribosomal protein S2, flavodoxin-like domain); GO:0003735 (structural constituent of ribosome), GO:0005622 (intracellular), GO:0005840 (ribosome), GO:0006412 (translation), GO:0015935 (small ribosomal subunit)
20 pod length	SARAHY.TIFRUNNER.GNM2.ARAHY.02_17685187	2	17685187	1.11e-08	17435187	17935187	17473733	17474466	arahy.Tifrunner.gnm2.ann1.6MM3U8	40s ribosomal protein SA; IPR001865 (Ribosomal protein S2), IPR023591 (Ribosomal protein S2, flavodoxin-like domain); GO:0003735 (structural constituent of ribosome), GO:0005622 (intracellular), GO:0005840 (ribosome), GO:0006412 (translation), GO:0015935 (small ribosomal subunit)
20 pod length	SARAHY.TIFRUNNER.GNM2.ARAHY.02_17685187	2	17685187	1.11e-08	17435187	17935187	17560589	17561685	arahy.Tifrunner.gnm2.ann1.9CR681	Enoyl-CoA hydratase/isomerase family; IPR001753 (Crotonase superfamily), IPR018376 (Enoyl-CoA hydratase/isomerase, conserved site); GO:0003824 (catalytic activity), GO:0008152 (metabolic process)
20 pod length	SARAHY.TIFRUNNER.GNM2.ARAHY.02_17685187	2	17685187	1.11e-08	17435187	17935187	17581362	17582723	arahy.Tifrunner.gnm2.ann1.B3D4NA	zinc-binding alcohol dehydrogenase family protein; IPR002085 (Alcohol dehydrogenase superfamily, zinc-type), IPR016040 (NAD(P)-binding domain); GO:0008270 (zinc ion binding), GO:0016491 (oxidoreductase activity), GO:0055114 (oxidation-reduction process)
20 pod length	SARAHY.TIFRUNNER.GNM2.ARAHY.02_17685187	2	17685187	1.11e-08	17435187	17935187	17550937	17553961	arahy.Tifrunner.gnm2.ann1.B4Q43W	uncharacterized protein At1g04910-like [Glycine max]
20 pod length	SARAHY.TIFRUNNER.GNM2.ARAHY.02_17685187	2	17685187	1.11e-08	17435187	17935187	17546676	17547909	arahy.Tifrunner.gnm2.ann1.CH5VK6	eukaryotic translation initiation factor 5-like [Glycine max]
20 pod length	SARAHY.TIFRUNNER.GNM2.ARAHY.02_17685187	2	17685187	1.11e-08	17435187	17935187	17472669	17473348	arahy.Tifrunner.gnm2.ann1.EJEW20	40s ribosomal protein SA; IPR005707 (Ribosomal protein S2, eukaryotic/archaeal); GO:0003735 (structural constituent of ribosome), GO:0006412 (translation), GO:0015935 (small ribosomal subunit)
20 pod length	SARAHY.TIFRUNNER.GNM2.ARAHY.02_17685187	2	17685187	1.11e-08	17435187	17935187	17563334	17565319	arahy.Tifrunner.gnm2.ann1.EP0JTS	LRR receptor-like kinase family protein; IPR001611 (Leucine-rich repeat); GO:0005515 (protein binding)
20 pod length	SARAHY.TIFRUNNER.GNM2.ARAHY.02_17685187	2	17685187	1.11e-08	17435187	17935187	17452421	17453864	arahy.Tifrunner.gnm2.ann1.I3BD62	germin-like protein 2; IPR014710 (RmlC-like jelly roll fold); GO:0030145 (manganese ion binding), GO:0045735 (nutrient reservoir activity)
20 pod length	SARAHY.TIFRUNNER.GNM2.ARAHY.02_17685187	2	17685187	1.11e-08	17435187	17935187	17475392	17487918	arahy.Tifrunner.gnm2.ann1.JIP48Q	transcriptional regulator family protein; IPR012479 (SAP30-binding protein)
20 pod length	SARAHY.TIFRUNNER.GNM2.ARAHY.02_17685187	2	17685187	1.11e-08	17435187	17935187	17453783	17456658	arahy.Tifrunner.gnm2.ann1.KMGM6D	probable UDP-N-acetylglucosamine--peptide N-acetylglucosaminyltransferase SPINDLY-like isoform X2 [Glycine max]
20 pod length	SARAHY.TIFRUNNER.GNM2.ARAHY.02_17685187	2	17685187	1.11e-08	17435187	17935187	17540305	17541744	arahy.Tifrunner.gnm2.ann1.L61K2T	germin-like protein 2; IPR014710 (RmlC-like jelly roll fold); GO:0030145 (manganese ion binding), GO:0045735 (nutrient reservoir activity)
20 pod length	SARAHY.TIFRUNNER.GNM2.ARAHY.02_17685187	2	17685187	1.11e-08	17435187	17935187	17572141	17574316	arahy.Tifrunner.gnm2.ann1.N15JJB	phosphoglycerate/bisphosphoglycerate mutase family protein; IPR013078 (Histidine phosphatase superfamily, clade-1)
20 pod length	SARAHY.TIFRUNNER.GNM2.ARAHY.02_17685187	2	17685187	1.11e-08	17435187	17935187	17527694	17528997	arahy.Tifrunner.gnm2.ann1.QRM4D1	40s ribosomal protein SA; IPR001865 (Ribosomal protein S2), IPR023591 (Ribosomal protein S2, flavodoxin-like domain); GO:0003735 (structural constituent of ribosome), GO:0005622 (intracellular), GO:0005840 (ribosome), GO:0006412 (translation), GO:0015935 (small ribosomal subunit)
20 pod length	SARAHY.TIFRUNNER.GNM2.ARAHY.02_17685187	2	17685187	1.11e-08	17435187	17935187	17565008	17567511	arahy.Tifrunner.gnm2.ann1.R0WKHG	nucleosome assembly protein 1; 2; IPR002164 (Nucleosome assembly protein (NAP)); GO:0005634 (nucleus), GO:0006334 (nucleosome assembly)
20 pod length	SARAHY.TIFRUNNER.GNM2.ARAHY.02_17685187	2	17685187	1.11e-08	17435187	17935187	17685813	17693096	arahy.Tifrunner.gnm2.ann1.TZ3SVZ	auxin response factor 8; IPR003311 (AUX/IAA protein), IPR010525 (Auxin response factor), IPR015300 (DNA-binding pseudobarrel domain); GO:0003677 (DNA binding), GO:0005634 (nucleus), GO:0009725 (response to hormone), GO:0046983 (protein dimerization activity)
20 pod length	SARAHY.TIFRUNNER.GNM2.ARAHY.02_17685187	2	17685187	1.11e-08	17435187	17935187	17439694	17441654	arahy.Tifrunner.gnm2.ann1.WLNR1X	40s ribosomal protein SA; IPR001865 (Ribosomal protein S2), IPR023591 (Ribosomal protein S2, flavodoxin-like domain); GO:0003735 (structural constituent of ribosome), GO:0005622 (intracellular), GO:0005840 (ribosome), GO:0006412 (translation), GO:0015935 (small ribosomal subunit)
20 pod length	SARAHY.TIFRUNNER.GNM2.ARAHY.02_17685187	2	17685187	1.11e-08	17435187	17935187	17446172	17451371	arahy.Tifrunner.gnm2.ann1.WS1HM8	Nucleic acid binding protein, putative n=1 Tax=Ricinus communis RepID=B9T273_RICCO; IPR000467 (G-patch domain); GO:0003676 (nucleic acid binding)
20 pod length	SARAHY.TIFRUNNER.GNM2.ARAHY.02_17685187	2	17685187	1.11e-08	17435187	17935187	17536678	17539438	arahy.Tifrunner.gnm2.ann1.YLS7HT	D111/G-patch domain-containing protein
20 pod length	SARAHY.TIFRUNNER.GNM2.ARAHY.02_17738421	2	17738421	3.1e-09	17488421	17988421	17947072	17954573	arahy.Tifrunner.gnm2.ann1.02F7EH	Protein kinase superfamily protein; IPR011009 (Protein kinase-like domain); GO:0004672 (protein kinase activity), GO:0004674 (protein serine/threonine kinase activity), GO:0005524 (ATP binding), GO:0006468 (protein phosphorylation)
20 pod length	SARAHY.TIFRUNNER.GNM2.ARAHY.02_17738421	2	17738421	3.1e-09	17488421	17988421	17554269	17559256	arahy.Tifrunner.gnm2.ann1.02Q6I5	nucleobase-ascorbate transporter 7; IPR006043 (Xanthine/uracil/vitamin C permease); GO:0005215 (transporter activity), GO:0006810 (transport), GO:0016020 (membrane), GO:0055085 (transmembrane transport)
20 pod length	SARAHY.TIFRUNNER.GNM2.ARAHY.02_17738421	2	17738421	3.1e-09	17488421	17988421	17713837	17721377	arahy.Tifrunner.gnm2.ann1.2S5JQC	50S ribosomal L24-like protein; IPR003256 (Ribosomal protein L24); GO:0003735 (structural constituent of ribosome), GO:0005622 (intracellular), GO:0005840 (ribosome), GO:0006412 (translation)
20 pod length	SARAHY.TIFRUNNER.GNM2.ARAHY.02_17738421	2	17738421	3.1e-09	17488421	17988421	17583487	17586146	arahy.Tifrunner.gnm2.ann1.2WW5Z2	DEAD-box ATP-dependent RNA helicase; IPR001650 (Helicase, C-terminal), IPR014001 (Helicase, superfamily 1/2, ATP-binding domain), IPR027417 (P-loop containing nucleoside triphosphate hydrolase); GO:0003676 (nucleic acid binding), GO:0004386 (helicase activity), GO:0005524 (ATP binding), GO:0008026 (ATP-dependent helicase activity)
20 pod length	SARAHY.TIFRUNNER.GNM2.ARAHY.02_17738421	2	17738421	3.1e-09	17488421	17988421	17561749	17561973	arahy.Tifrunner.gnm2.ann1.3CX1ZP	enoyl-CoA hydratase/isomerase A; IPR001753 (Crotonase superfamily); GO:0003824 (catalytic activity), GO:0008152 (metabolic process)
20 pod length	SARAHY.TIFRUNNER.GNM2.ARAHY.02_17738421	2	17738421	3.1e-09	17488421	17988421	17587917	17589964	arahy.Tifrunner.gnm2.ann1.3H0WIW	LRR receptor-like kinase family protein; IPR001611 (Leucine-rich repeat); GO:0005515 (protein binding)
20 pod length	SARAHY.TIFRUNNER.GNM2.ARAHY.02_17738421	2	17738421	3.1e-09	17488421	17988421	17521462	17522923	arahy.Tifrunner.gnm2.ann1.5AIE8N	40s ribosomal protein SA B; IPR001865 (Ribosomal protein S2), IPR023591 (Ribosomal protein S2, flavodoxin-like domain); GO:0003735 (structural constituent of ribosome), GO:0005622 (intracellular), GO:0005840 (ribosome), GO:0006412 (translation), GO:0015935 (small ribosomal subunit)
20 pod length	SARAHY.TIFRUNNER.GNM2.ARAHY.02_17738421	2	17738421	3.1e-09	17488421	17988421	17529359	17529732	arahy.Tifrunner.gnm2.ann1.5AL5B9	Unknown protein
20 pod length	SARAHY.TIFRUNNER.GNM2.ARAHY.02_17738421	2	17738421	3.1e-09	17488421	17988421	17592134	17593539	arahy.Tifrunner.gnm2.ann1.6L0DKZ	40s ribosomal protein SA B; IPR001865 (Ribosomal protein S2), IPR023591 (Ribosomal protein S2, flavodoxin-like domain); GO:0003735 (structural constituent of ribosome), GO:0005622 (intracellular), GO:0005840 (ribosome), GO:0006412 (translation), GO:0015935 (small ribosomal subunit)
20 pod length	SARAHY.TIFRUNNER.GNM2.ARAHY.02_17738421	2	17738421	3.1e-09	17488421	17988421	17560589	17561685	arahy.Tifrunner.gnm2.ann1.9CR681	Enoyl-CoA hydratase/isomerase family; IPR001753 (Crotonase superfamily), IPR018376 (Enoyl-CoA hydratase/isomerase, conserved site); GO:0003824 (catalytic activity), GO:0008152 (metabolic process)
20 pod length	SARAHY.TIFRUNNER.GNM2.ARAHY.02_17738421	2	17738421	3.1e-09	17488421	17988421	17581362	17582723	arahy.Tifrunner.gnm2.ann1.B3D4NA	zinc-binding alcohol dehydrogenase family protein; IPR002085 (Alcohol dehydrogenase superfamily, zinc-type), IPR016040 (NAD(P)-binding domain); GO:0008270 (zinc ion binding), GO:0016491 (oxidoreductase activity), GO:0055114 (oxidation-reduction process)
20 pod length	SARAHY.TIFRUNNER.GNM2.ARAHY.02_17738421	2	17738421	3.1e-09	17488421	17988421	17550937	17553961	arahy.Tifrunner.gnm2.ann1.B4Q43W	uncharacterized protein At1g04910-like [Glycine max]
20 pod length	SARAHY.TIFRUNNER.GNM2.ARAHY.02_17738421	2	17738421	3.1e-09	17488421	17988421	17546676	17547909	arahy.Tifrunner.gnm2.ann1.CH5VK6	eukaryotic translation initiation factor 5-like [Glycine max]
20 pod length	SARAHY.TIFRUNNER.GNM2.ARAHY.02_17738421	2	17738421	3.1e-09	17488421	17988421	17563334	17565319	arahy.Tifrunner.gnm2.ann1.EP0JTS	LRR receptor-like kinase family protein; IPR001611 (Leucine-rich repeat); GO:0005515 (protein binding)
20 pod length	SARAHY.TIFRUNNER.GNM2.ARAHY.02_17738421	2	17738421	3.1e-09	17488421	17988421	17540305	17541744	arahy.Tifrunner.gnm2.ann1.L61K2T	germin-like protein 2; IPR014710 (RmlC-like jelly roll fold); GO:0030145 (manganese ion binding), GO:0045735 (nutrient reservoir activity)
20 pod length	SARAHY.TIFRUNNER.GNM2.ARAHY.02_17738421	2	17738421	3.1e-09	17488421	17988421	17572141	17574316	arahy.Tifrunner.gnm2.ann1.N15JJB	phosphoglycerate/bisphosphoglycerate mutase family protein; IPR013078 (Histidine phosphatase superfamily, clade-1)
20 pod length	SARAHY.TIFRUNNER.GNM2.ARAHY.02_17738421	2	17738421	3.1e-09	17488421	17988421	17527694	17528997	arahy.Tifrunner.gnm2.ann1.QRM4D1	40s ribosomal protein SA; IPR001865 (Ribosomal protein S2), IPR023591 (Ribosomal protein S2, flavodoxin-like domain); GO:0003735 (structural constituent of ribosome), GO:0005622 (intracellular), GO:0005840 (ribosome), GO:0006412 (translation), GO:0015935 (small ribosomal subunit)
20 pod length	SARAHY.TIFRUNNER.GNM2.ARAHY.02_17738421	2	17738421	3.1e-09	17488421	17988421	17565008	17567511	arahy.Tifrunner.gnm2.ann1.R0WKHG	nucleosome assembly protein 1; 2; IPR002164 (Nucleosome assembly protein (NAP)); GO:0005634 (nucleus), GO:0006334 (nucleosome assembly)
20 pod length	SARAHY.TIFRUNNER.GNM2.ARAHY.02_17738421	2	17738421	3.1e-09	17488421	17988421	17939399	17942603	arahy.Tifrunner.gnm2.ann1.SEYZ0I	Zinc knuckle family protein n=1 Tax=Oryza sativa subsp. japonica RepID=H2KWL4_ORYSJ; IPR001878 (Zinc finger, CCHC-type); GO:0003676 (nucleic acid binding), GO:0008270 (zinc ion binding)
20 pod length	SARAHY.TIFRUNNER.GNM2.ARAHY.02_17738421	2	17738421	3.1e-09	17488421	17988421	17685813	17693096	arahy.Tifrunner.gnm2.ann1.TZ3SVZ	auxin response factor 8; IPR003311 (AUX/IAA protein), IPR010525 (Auxin response factor), IPR015300 (DNA-binding pseudobarrel domain); GO:0003677 (DNA binding), GO:0005634 (nucleus), GO:0009725 (response to hormone), GO:0046983 (protein dimerization activity)
20 pod length	SARAHY.TIFRUNNER.GNM2.ARAHY.02_17738421	2	17738421	3.1e-09	17488421	17988421	17954725	17958423	arahy.Tifrunner.gnm2.ann1.YL9UVR	charged multivesicular body protein; IPR005024 (Snf7); GO:0015031 (protein transport)
20 pod length	SARAHY.TIFRUNNER.GNM2.ARAHY.02_17738421	2	17738421	3.1e-09	17488421	17988421	17536678	17539438	arahy.Tifrunner.gnm2.ann1.YLS7HT	D111/G-patch domain-containing protein
20 pod length	SARAHY.TIFRUNNER.GNM2.ARAHY.02_18013649	2	18013649	7.27e-09	17763649	18263649	17947072	17954573	arahy.Tifrunner.gnm2.ann1.02F7EH	Protein kinase superfamily protein; IPR011009 (Protein kinase-like domain); GO:0004672 (protein kinase activity), GO:0004674 (protein serine/threonine kinase activity), GO:0005524 (ATP binding), GO:0006468 (protein phosphorylation)
20 pod length	SARAHY.TIFRUNNER.GNM2.ARAHY.02_18013649	2	18013649	7.27e-09	17763649	18263649	18248970	18251432	arahy.Tifrunner.gnm2.ann1.8SK5FU	BolA-like family protein; IPR002634 (BolA protein)
20 pod length	SARAHY.TIFRUNNER.GNM2.ARAHY.02_18013649	2	18013649	7.27e-09	17763649	18263649	18067515	18076323	arahy.Tifrunner.gnm2.ann1.D32PCU	hypothetical protein; IPR015300 (DNA-binding pseudobarrel domain)
20 pod length	SARAHY.TIFRUNNER.GNM2.ARAHY.02_18013649	2	18013649	7.27e-09	17763649	18263649	18100941	18101854	arahy.Tifrunner.gnm2.ann1.EG8HYN	NAD(P)-binding Rossmann-fold superfamily protein; IPR016040 (NAD(P)-binding domain)
20 pod length	SARAHY.TIFRUNNER.GNM2.ARAHY.02_18013649	2	18013649	7.27e-09	17763649	18263649	18242209	18251510	arahy.Tifrunner.gnm2.ann1.GEGB9W	DNA-binding protein SMUBP-2; IPR014001 (Helicase, superfamily 1/2, ATP-binding domain), IPR027417 (P-loop containing nucleoside triphosphate hydrolase); GO:0000166 (nucleotide binding), GO:0017111 (nucleoside-triphosphatase activity)
20 pod length	SARAHY.TIFRUNNER.GNM2.ARAHY.02_18013649	2	18013649	7.27e-09	17763649	18263649	17996143	18003902	arahy.Tifrunner.gnm2.ann1.PUM03Q	RAB GTPase activator protein n=11 Tax=Brassicaceae RepID=B3H765_ARATH; IPR000195 (Rab-GTPase-TBC domain); GO:0005097 (Rab GTPase activator activity), GO:0032313 (regulation of Rab GTPase activity)
20 pod length	SARAHY.TIFRUNNER.GNM2.ARAHY.02_18013649	2	18013649	7.27e-09	17763649	18263649	18211273	18218600	arahy.Tifrunner.gnm2.ann1.QYMH73	tetratricopeptide repeat protein 7A-like isoform X1 [Glycine max]; IPR011990 (Tetratricopeptide-like helical); GO:0005515 (protein binding)
20 pod length	SARAHY.TIFRUNNER.GNM2.ARAHY.02_18013649	2	18013649	7.27e-09	17763649	18263649	17939399	17942603	arahy.Tifrunner.gnm2.ann1.SEYZ0I	Zinc knuckle family protein n=1 Tax=Oryza sativa subsp. japonica RepID=H2KWL4_ORYSJ; IPR001878 (Zinc finger, CCHC-type); GO:0003676 (nucleic acid binding), GO:0008270 (zinc ion binding)
20 pod length	SARAHY.TIFRUNNER.GNM2.ARAHY.02_18013649	2	18013649	7.27e-09	17763649	18263649	18094432	18094965	arahy.Tifrunner.gnm2.ann1.SG695W	embryo sac development arrest 6
20 pod length	SARAHY.TIFRUNNER.GNM2.ARAHY.02_18013649	2	18013649	7.27e-09	17763649	18263649	18156817	18162081	arahy.Tifrunner.gnm2.ann1.V8HRRV	HEAT SHOCK PROTEIN 89.1; IPR001404 (Heat shock protein Hsp90 family); GO:0005524 (ATP binding), GO:0006457 (protein folding), GO:0006950 (response to stress), GO:0051082 (unfolded protein binding)
20 pod length	SARAHY.TIFRUNNER.GNM2.ARAHY.02_18013649	2	18013649	7.27e-09	17763649	18263649	18018481	18021750	arahy.Tifrunner.gnm2.ann1.V9W15Y	ROP-interactive CRIB motif-containing protein 6; IPR000095 (CRIB domain)
20 pod length	SARAHY.TIFRUNNER.GNM2.ARAHY.02_18013649	2	18013649	7.27e-09	17763649	18263649	17954725	17958423	arahy.Tifrunner.gnm2.ann1.YL9UVR	charged multivesicular body protein; IPR005024 (Snf7); GO:0015031 (protein transport)
20 pod length	SARAHY.TIFRUNNER.GNM2.ARAHY.02_18013649	2	18013649	7.27e-09	17763649	18263649	18044724	18045850	arahy.Tifrunner.gnm2.ann1.YUG4Q7	allene oxide cyclase 4; IPR009410 (Allene oxide cyclase); GO:0009507 (chloroplast), GO:0016853 (isomerase activity)
20 pod length	SARAHY.TIFRUNNER.GNM2.ARAHY.02_18013649	2	18013649	7.27e-09	17763649	18263649	18023268	18028642	arahy.Tifrunner.gnm2.ann1.ZVPG3A	Succinyl-CoA ligase subunit beta n=4 Tax=Magnaporthe RepID=G4MNV7_MAGO7; IPR005809 (Succinyl-CoA synthetase, beta subunit), IPR016102 (Succinyl-CoA synthetase-like); GO:0003824 (catalytic activity), GO:0005524 (ATP binding), GO:0008152 (metabolic process), GO:0046872 (metal ion binding)
20 pod length	SARAHY.TIFRUNNER.GNM2.ARAHY.02_18577377	2	18577377	6.81e-10	18327377	18827377	18512923	18520262	arahy.Tifrunner.gnm2.ann1.2376S1	P-loop containing nucleoside triphosphate hydrolases superfamily protein; IPR014001 (Helicase, superfamily 1/2, ATP-binding domain), IPR014016 (UvrD-like Helicase, ATP-binding domain), IPR014017 (DNA helicase, UvrD-like, C-terminal), IPR027417 (P-loop containing nucleoside triphosphate hydrolase); GO:0005524 (ATP binding), GO:0016787 (hydrolase activity)
20 pod length	SARAHY.TIFRUNNER.GNM2.ARAHY.02_18577377	2	18577377	6.81e-10	18327377	18827377	18331389	18342582	arahy.Tifrunner.gnm2.ann1.24SSM1	rho GDP-dissociation inhibitor 1 [Glycine max]; IPR000406 (RHO protein GDP dissociation inhibitor), IPR014756 (Immunoglobulin E-set); GO:0005094 (Rho GDP-dissociation inhibitor activity), GO:0005737 (cytoplasm)
20 pod length	SARAHY.TIFRUNNER.GNM2.ARAHY.02_18577377	2	18577377	6.81e-10	18327377	18827377	18477795	18480888	arahy.Tifrunner.gnm2.ann1.76T3Y3	uncharacterized protein LOC102670209 [Glycine max]; IPR007021 (Domain of unknown function DUF659), IPR008906 (HAT dimerisation domain, C-terminal), IPR012337 (Ribonuclease H-like domain); GO:0003676 (nucleic acid binding), GO:0046983 (protein dimerization activity)
20 pod length	SARAHY.TIFRUNNER.GNM2.ARAHY.02_18577377	2	18577377	6.81e-10	18327377	18827377	18509695	18511583	arahy.Tifrunner.gnm2.ann1.A2B97S	Unknown protein
20 pod length	SARAHY.TIFRUNNER.GNM2.ARAHY.02_18577377	2	18577377	6.81e-10	18327377	18827377	18793221	18808211	arahy.Tifrunner.gnm2.ann1.BD8MJQ	DENN (AEX-3) domain-containing protein; IPR001194 (DENN domain), IPR005112 (dDENN domain), IPR005113 (uDENN domain)
20 pod length	SARAHY.TIFRUNNER.GNM2.ARAHY.02_18577377	2	18577377	6.81e-10	18327377	18827377	18508152	18509365	arahy.Tifrunner.gnm2.ann1.D5Y0EF	protein TIC 62, chloroplastic-like isoform X2 [Glycine max]; IPR016040 (NAD(P)-binding domain)
20 pod length	SARAHY.TIFRUNNER.GNM2.ARAHY.02_18577377	2	18577377	6.81e-10	18327377	18827377	18490305	18492236	arahy.Tifrunner.gnm2.ann1.FIX2W1	caffeoylshikimate esterase isoform X4 [Glycine max]; IPR022742 (Putative lysophospholipase)
20 pod length	SARAHY.TIFRUNNER.GNM2.ARAHY.02_18577377	2	18577377	6.81e-10	18327377	18827377	18450737	18453373	arahy.Tifrunner.gnm2.ann1.HF22WU	uncharacterized protein LOC100793067 isoform X4 [Glycine max]
20 pod length	SARAHY.TIFRUNNER.GNM2.ARAHY.02_18577377	2	18577377	6.81e-10	18327377	18827377	18588492	18592461	arahy.Tifrunner.gnm2.ann1.K7A0IJ	myb family transcription factor APL-like isoform X3 [Glycine max]; IPR009057 (Homeodomain-like), IPR025756 (MYB-CC type transcription factor, LHEQLE-containing domain); GO:0003677 (DNA binding), GO:0003682 (chromatin binding)
20 pod length	SARAHY.TIFRUNNER.GNM2.ARAHY.02_18577377	2	18577377	6.81e-10	18327377	18827377	18698571	18699209	arahy.Tifrunner.gnm2.ann1.KIF45B	NAD(P)H-quinone oxidoreductase subunit H; IPR000932 (Photosystem antenna protein-like), IPR001694 (NADH:ubiquinone oxidoreductase, subunit 1/F420H2 oxidoreductase subunit H); GO:0009521 (photosystem), GO:0009767 (photosynthetic electron transport chain), GO:0016020 (membrane), GO:0016168 (chlorophyll binding), GO:0055114 (oxidation-reduction process)
20 pod length	SARAHY.TIFRUNNER.GNM2.ARAHY.02_18577377	2	18577377	6.81e-10	18327377	18827377	18453862	18459348	arahy.Tifrunner.gnm2.ann1.S1R27D	Cellulose synthase family protein; IPR005150 (Cellulose synthase); GO:0016020 (membrane), GO:0016760 (cellulose synthase (UDP-forming) activity), GO:0030244 (cellulose biosynthetic process)
20 pod length	SARAHY.TIFRUNNER.GNM2.ARAHY.02_18577377	2	18577377	6.81e-10	18327377	18827377	18345830	18349665	arahy.Tifrunner.gnm2.ann1.VR5W34	uncharacterized protein LOC100801419 isoform X1 [Glycine max]; IPR022228 (Protein of unknown function DUF3755)
20 pod length	SARAHY.TIFRUNNER.GNM2.ARAHY.02_18577377	2	18577377	6.81e-10	18327377	18827377	18391155	18398549	arahy.Tifrunner.gnm2.ann1.YZ0HQS	Ras protein Rab7, putative
20 pod length	SARAHY.TIFRUNNER.GNM2.ARAHY.02_18725091	2	18725091	2.77e-09	18475091	18975091	18512923	18520262	arahy.Tifrunner.gnm2.ann1.2376S1	P-loop containing nucleoside triphosphate hydrolases superfamily protein; IPR014001 (Helicase, superfamily 1/2, ATP-binding domain), IPR014016 (UvrD-like Helicase, ATP-binding domain), IPR014017 (DNA helicase, UvrD-like, C-terminal), IPR027417 (P-loop containing nucleoside triphosphate hydrolase); GO:0005524 (ATP binding), GO:0016787 (hydrolase activity)
20 pod length	SARAHY.TIFRUNNER.GNM2.ARAHY.02_18725091	2	18725091	2.77e-09	18475091	18975091	18860882	18861400	arahy.Tifrunner.gnm2.ann1.4DCC2L	Gag-pro-like protein n=1 Tax=Theobroma cacao RepID=UPI00042B8491
20 pod length	SARAHY.TIFRUNNER.GNM2.ARAHY.02_18725091	2	18725091	2.77e-09	18475091	18975091	18860354	18860862	arahy.Tifrunner.gnm2.ann1.51E5G9	RNA-directed DNA polymerase (Reverse transcriptase), Ribonuclease H n=1 Tax=Theobroma cacao RepID=UPI00042B00F8; IPR012337 (Ribonuclease H-like domain); GO:0003676 (nucleic acid binding), GO:0004523 (RNA-DNA hybrid ribonuclease activity)
20 pod length	SARAHY.TIFRUNNER.GNM2.ARAHY.02_18725091	2	18725091	2.77e-09	18475091	18975091	18477795	18480888	arahy.Tifrunner.gnm2.ann1.76T3Y3	uncharacterized protein LOC102670209 [Glycine max]; IPR007021 (Domain of unknown function DUF659), IPR008906 (HAT dimerisation domain, C-terminal), IPR012337 (Ribonuclease H-like domain); GO:0003676 (nucleic acid binding), GO:0046983 (protein dimerization activity)
20 pod length	SARAHY.TIFRUNNER.GNM2.ARAHY.02_18725091	2	18725091	2.77e-09	18475091	18975091	18509695	18511583	arahy.Tifrunner.gnm2.ann1.A2B97S	Unknown protein
20 pod length	SARAHY.TIFRUNNER.GNM2.ARAHY.02_18725091	2	18725091	2.77e-09	18475091	18975091	18793221	18808211	arahy.Tifrunner.gnm2.ann1.BD8MJQ	DENN (AEX-3) domain-containing protein; IPR001194 (DENN domain), IPR005112 (dDENN domain), IPR005113 (uDENN domain)
20 pod length	SARAHY.TIFRUNNER.GNM2.ARAHY.02_18725091	2	18725091	2.77e-09	18475091	18975091	18508152	18509365	arahy.Tifrunner.gnm2.ann1.D5Y0EF	protein TIC 62, chloroplastic-like isoform X2 [Glycine max]; IPR016040 (NAD(P)-binding domain)
20 pod length	SARAHY.TIFRUNNER.GNM2.ARAHY.02_18725091	2	18725091	2.77e-09	18475091	18975091	18490305	18492236	arahy.Tifrunner.gnm2.ann1.FIX2W1	caffeoylshikimate esterase isoform X4 [Glycine max]; IPR022742 (Putative lysophospholipase)
20 pod length	SARAHY.TIFRUNNER.GNM2.ARAHY.02_18725091	2	18725091	2.77e-09	18475091	18975091	18588492	18592461	arahy.Tifrunner.gnm2.ann1.K7A0IJ	myb family transcription factor APL-like isoform X3 [Glycine max]; IPR009057 (Homeodomain-like), IPR025756 (MYB-CC type transcription factor, LHEQLE-containing domain); GO:0003677 (DNA binding), GO:0003682 (chromatin binding)
20 pod length	SARAHY.TIFRUNNER.GNM2.ARAHY.02_18725091	2	18725091	2.77e-09	18475091	18975091	18698571	18699209	arahy.Tifrunner.gnm2.ann1.KIF45B	NAD(P)H-quinone oxidoreductase subunit H; IPR000932 (Photosystem antenna protein-like), IPR001694 (NADH:ubiquinone oxidoreductase, subunit 1/F420H2 oxidoreductase subunit H); GO:0009521 (photosystem), GO:0009767 (photosynthetic electron transport chain), GO:0016020 (membrane), GO:0016168 (chlorophyll binding), GO:0055114 (oxidation-reduction process)
20 pod length	SARAHY.TIFRUNNER.GNM2.ARAHY.02_18725091	2	18725091	2.77e-09	18475091	18975091	18969313	18971524	arahy.Tifrunner.gnm2.ann1.MBF31G	Peptidase M20/M25/M40 family protein; IPR011650 (Peptidase M20, dimerisation domain)
20 pod length	SARAHY.TIFRUNNER.GNM2.ARAHY.02_32859577	2	32859577	3.52e-09	32609577	33109577	32638695	32642002	arahy.Tifrunner.gnm2.ann1.052BLV	O-methyltransferase family protein; IPR001077 (O-methyltransferase, family 2); GO:0008171 (O-methyltransferase activity)
20 pod length	SARAHY.TIFRUNNER.GNM2.ARAHY.02_32859577	2	32859577	3.52e-09	32609577	33109577	32808428	32819548	arahy.Tifrunner.gnm2.ann1.1K6ZHH	response regulator 1; IPR010402 (CCT domain), IPR011006 (CheY-like superfamily); GO:0000156 (phosphorelay response regulator activity), GO:0000160 (phosphorelay signal transduction system), GO:0005515 (protein binding)
20 pod length	SARAHY.TIFRUNNER.GNM2.ARAHY.02_32859577	2	32859577	3.52e-09	32609577	33109577	33099944	33103991	arahy.Tifrunner.gnm2.ann1.7DZY9F	Ypt/Rab-GAP domain of gyp1p superfamily protein
20 pod length	SARAHY.TIFRUNNER.GNM2.ARAHY.02_32859577	2	32859577	3.52e-09	32609577	33109577	32891837	32896392	arahy.Tifrunner.gnm2.ann1.S32N0T	Protein kinase superfamily protein; IPR011009 (Protein kinase-like domain), IPR013320 (Concanavalin A-like lectin/glucanase, subgroup); GO:0004672 (protein kinase activity), GO:0004674 (protein serine/threonine kinase activity), GO:0005524 (ATP binding), GO:0006468 (protein phosphorylation)
20 pod length	SARAHY.TIFRUNNER.GNM2.ARAHY.02_62233623	2	62233623	2.47e-09	61983623	62483623	61995800	61998979	arahy.Tifrunner.gnm2.ann1.49FMRE	Remorin family protein; IPR005516 (Remorin, C-terminal)
20 pod length	SARAHY.TIFRUNNER.GNM2.ARAHY.02_62233623	2	62233623	2.47e-09	61983623	62483623	62443831	62451136	arahy.Tifrunner.gnm2.ann1.BV54DM	MATE efflux family protein; IPR002528 (Multi antimicrobial extrusion protein); GO:0006855 (drug transmembrane transport), GO:0015238 (drug transmembrane transporter activity), GO:0015297 (antiporter activity), GO:0016020 (membrane), GO:0055085 (transmembrane transport)
20 pod length	SARAHY.TIFRUNNER.GNM2.ARAHY.02_62233623	2	62233623	2.47e-09	61983623	62483623	62434288	62439120	arahy.Tifrunner.gnm2.ann1.QN1HMQ	ribosomal protein S1; IPR000110 (Ribosomal protein S1); GO:0003723 (RNA binding), GO:0003735 (structural constituent of ribosome), GO:0005840 (ribosome), GO:0006412 (translation)
20 pod length	SARAHY.TIFRUNNER.GNM2.ARAHY.02_69701157	2	69701157	3.1e-09	69451157	69951157	69738175	69744784	arahy.Tifrunner.gnm2.ann1.0JB8QE	iron-sulfur cluster biosynthesis family protein
20 pod length	SARAHY.TIFRUNNER.GNM2.ARAHY.02_69701157	2	69701157	3.1e-09	69451157	69951157	69932293	69942960	arahy.Tifrunner.gnm2.ann1.1TW0Z8	ion channel pollux-like protein; IPR010420 (CASTOR/POLLUX/SYM8 ion channels)
20 pod length	SARAHY.TIFRUNNER.GNM2.ARAHY.02_69701157	2	69701157	3.1e-09	69451157	69951157	69638852	69645182	arahy.Tifrunner.gnm2.ann1.57R63A	uncharacterized protein LOC100807316 isoform X8 [Glycine max]; IPR012866 (Protein of unknown function DUF1644), IPR013083 (Zinc finger, RING/FYVE/PHD-type)
20 pod length	SARAHY.TIFRUNNER.GNM2.ARAHY.02_69701157	2	69701157	3.1e-09	69451157	69951157	69777530	69785164	arahy.Tifrunner.gnm2.ann1.9LP27W	peroxisomal 3-ketoacyl-CoA thiolase 3; IPR002155 (Thiolase), IPR016039 (Thiolase-like); GO:0003824 (catalytic activity), GO:0008152 (metabolic process)
20 pod length	SARAHY.TIFRUNNER.GNM2.ARAHY.02_69701157	2	69701157	3.1e-09	69451157	69951157	69510912	69513448	arahy.Tifrunner.gnm2.ann1.LZ9MAC	disease resistance protein (CC-NBS-LRR class) family protein
20 pod length	SARAHY.TIFRUNNER.GNM2.ARAHY.02_69701157	2	69701157	3.1e-09	69451157	69951157	69505334	69510552	arahy.Tifrunner.gnm2.ann1.P98XPP	Disease resistance protein (TIR-NBS-LRR class) family; IPR000767 (Disease resistance protein), IPR027417 (P-loop containing nucleoside triphosphate hydrolase); GO:0006952 (defense response), GO:0043531 (ADP binding)
20 pod length	SARAHY.TIFRUNNER.GNM2.ARAHY.02_69701157	2	69701157	3.1e-09	69451157	69951157	69906190	69912407	arahy.Tifrunner.gnm2.ann1.RNL7K1	Unknown protein
20 pod length	SARAHY.TIFRUNNER.GNM2.ARAHY.02_69701157	2	69701157	3.1e-09	69451157	69951157	69525096	69530377	arahy.Tifrunner.gnm2.ann1.RR24AQ	disease resistance protein (CC-NBS-LRR class) family protein
20 pod length	SARAHY.TIFRUNNER.GNM2.ARAHY.02_69701157	2	69701157	3.1e-09	69451157	69951157	69560972	69564230	arahy.Tifrunner.gnm2.ann1.W0YDFD	uncharacterized protein LOC102661962 isoform X1 [Glycine max]
20 pod length	SARAHY.TIFRUNNER.GNM2.ARAHY.02_69701157	2	69701157	3.1e-09	69451157	69951157	69567619	69568723	arahy.Tifrunner.gnm2.ann1.Z0RTZT	RING-H2 finger protein ATL5-like [Glycine max]; IPR013083 (Zinc finger, RING/FYVE/PHD-type)
20 pod length	SARAHY.TIFRUNNER.GNM2.ARAHY.02_69891516	2	69891516	3.1e-09	69641516	70141516	69738175	69744784	arahy.Tifrunner.gnm2.ann1.0JB8QE	iron-sulfur cluster biosynthesis family protein
20 pod length	SARAHY.TIFRUNNER.GNM2.ARAHY.02_69891516	2	69891516	3.1e-09	69641516	70141516	69932293	69942960	arahy.Tifrunner.gnm2.ann1.1TW0Z8	ion channel pollux-like protein; IPR010420 (CASTOR/POLLUX/SYM8 ion channels)
20 pod length	SARAHY.TIFRUNNER.GNM2.ARAHY.02_69891516	2	69891516	3.1e-09	69641516	70141516	69638852	69645182	arahy.Tifrunner.gnm2.ann1.57R63A	uncharacterized protein LOC100807316 isoform X8 [Glycine max]; IPR012866 (Protein of unknown function DUF1644), IPR013083 (Zinc finger, RING/FYVE/PHD-type)
20 pod length	SARAHY.TIFRUNNER.GNM2.ARAHY.02_69891516	2	69891516	3.1e-09	69641516	70141516	70036448	70044169	arahy.Tifrunner.gnm2.ann1.7J7E83	acylamino-acid-releasing enzyme-like protein, putative; IPR001375 (Peptidase S9, prolyl oligopeptidase, catalytic domain), IPR011042 (Six-bladed beta-propeller, TolB-like); GO:0004252 (serine-type endopeptidase activity), GO:0006508 (proteolysis), GO:0008236 (serine-type peptidase activity)
20 pod length	SARAHY.TIFRUNNER.GNM2.ARAHY.02_69891516	2	69891516	3.1e-09	69641516	70141516	69777530	69785164	arahy.Tifrunner.gnm2.ann1.9LP27W	peroxisomal 3-ketoacyl-CoA thiolase 3; IPR002155 (Thiolase), IPR016039 (Thiolase-like); GO:0003824 (catalytic activity), GO:0008152 (metabolic process)
20 pod length	SARAHY.TIFRUNNER.GNM2.ARAHY.02_69891516	2	69891516	3.1e-09	69641516	70141516	69953825	69957213	arahy.Tifrunner.gnm2.ann1.H0QU5C	Unknown protein
20 pod length	SARAHY.TIFRUNNER.GNM2.ARAHY.02_69891516	2	69891516	3.1e-09	69641516	70141516	70109066	70109641	arahy.Tifrunner.gnm2.ann1.PSR5PH	zinc finger MYM-type protein 1-like [Glycine max]
20 pod length	SARAHY.TIFRUNNER.GNM2.ARAHY.02_69891516	2	69891516	3.1e-09	69641516	70141516	69906190	69912407	arahy.Tifrunner.gnm2.ann1.RNL7K1	Unknown protein
20 pod length	SARAHY.TIFRUNNER.GNM2.ARAHY.02_69918242	2	69918242	2.64e-08	69668242	70168242	69738175	69744784	arahy.Tifrunner.gnm2.ann1.0JB8QE	iron-sulfur cluster biosynthesis family protein
20 pod length	SARAHY.TIFRUNNER.GNM2.ARAHY.02_69918242	2	69918242	2.64e-08	69668242	70168242	69932293	69942960	arahy.Tifrunner.gnm2.ann1.1TW0Z8	ion channel pollux-like protein; IPR010420 (CASTOR/POLLUX/SYM8 ion channels)
20 pod length	SARAHY.TIFRUNNER.GNM2.ARAHY.02_69918242	2	69918242	2.64e-08	69668242	70168242	70036448	70044169	arahy.Tifrunner.gnm2.ann1.7J7E83	acylamino-acid-releasing enzyme-like protein, putative; IPR001375 (Peptidase S9, prolyl oligopeptidase, catalytic domain), IPR011042 (Six-bladed beta-propeller, TolB-like); GO:0004252 (serine-type endopeptidase activity), GO:0006508 (proteolysis), GO:0008236 (serine-type peptidase activity)
20 pod length	SARAHY.TIFRUNNER.GNM2.ARAHY.02_69918242	2	69918242	2.64e-08	69668242	70168242	69777530	69785164	arahy.Tifrunner.gnm2.ann1.9LP27W	peroxisomal 3-ketoacyl-CoA thiolase 3; IPR002155 (Thiolase), IPR016039 (Thiolase-like); GO:0003824 (catalytic activity), GO:0008152 (metabolic process)
20 pod length	SARAHY.TIFRUNNER.GNM2.ARAHY.02_69918242	2	69918242	2.64e-08	69668242	70168242	69953825	69957213	arahy.Tifrunner.gnm2.ann1.H0QU5C	Unknown protein
20 pod length	SARAHY.TIFRUNNER.GNM2.ARAHY.02_69918242	2	69918242	2.64e-08	69668242	70168242	70109066	70109641	arahy.Tifrunner.gnm2.ann1.PSR5PH	zinc finger MYM-type protein 1-like [Glycine max]
20 pod length	SARAHY.TIFRUNNER.GNM2.ARAHY.02_69918242	2	69918242	2.64e-08	69668242	70168242	69906190	69912407	arahy.Tifrunner.gnm2.ann1.RNL7K1	Unknown protein
20 pod length	SARAHY.TIFRUNNER.GNM2.ARAHY.02_69921393	2	69921393	3.1e-09	69671393	70171393	69738175	69744784	arahy.Tifrunner.gnm2.ann1.0JB8QE	iron-sulfur cluster biosynthesis family protein
20 pod length	SARAHY.TIFRUNNER.GNM2.ARAHY.02_69921393	2	69921393	3.1e-09	69671393	70171393	69932293	69942960	arahy.Tifrunner.gnm2.ann1.1TW0Z8	ion channel pollux-like protein; IPR010420 (CASTOR/POLLUX/SYM8 ion channels)
20 pod length	SARAHY.TIFRUNNER.GNM2.ARAHY.02_69921393	2	69921393	3.1e-09	69671393	70171393	70036448	70044169	arahy.Tifrunner.gnm2.ann1.7J7E83	acylamino-acid-releasing enzyme-like protein, putative; IPR001375 (Peptidase S9, prolyl oligopeptidase, catalytic domain), IPR011042 (Six-bladed beta-propeller, TolB-like); GO:0004252 (serine-type endopeptidase activity), GO:0006508 (proteolysis), GO:0008236 (serine-type peptidase activity)
20 pod length	SARAHY.TIFRUNNER.GNM2.ARAHY.02_69921393	2	69921393	3.1e-09	69671393	70171393	69777530	69785164	arahy.Tifrunner.gnm2.ann1.9LP27W	peroxisomal 3-ketoacyl-CoA thiolase 3; IPR002155 (Thiolase), IPR016039 (Thiolase-like); GO:0003824 (catalytic activity), GO:0008152 (metabolic process)
20 pod length	SARAHY.TIFRUNNER.GNM2.ARAHY.02_69921393	2	69921393	3.1e-09	69671393	70171393	69953825	69957213	arahy.Tifrunner.gnm2.ann1.H0QU5C	Unknown protein
20 pod length	SARAHY.TIFRUNNER.GNM2.ARAHY.02_69921393	2	69921393	3.1e-09	69671393	70171393	70109066	70109641	arahy.Tifrunner.gnm2.ann1.PSR5PH	zinc finger MYM-type protein 1-like [Glycine max]
20 pod length	SARAHY.TIFRUNNER.GNM2.ARAHY.02_69921393	2	69921393	3.1e-09	69671393	70171393	69906190	69912407	arahy.Tifrunner.gnm2.ann1.RNL7K1	Unknown protein
20 pod length	SARAHY.TIFRUNNER.GNM2.ARAHY.02_70047564	2	70047564	3.1e-09	69797564	70297564	69932293	69942960	arahy.Tifrunner.gnm2.ann1.1TW0Z8	ion channel pollux-like protein; IPR010420 (CASTOR/POLLUX/SYM8 ion channels)
20 pod length	SARAHY.TIFRUNNER.GNM2.ARAHY.02_70047564	2	70047564	3.1e-09	69797564	70297564	70222749	70230988	arahy.Tifrunner.gnm2.ann1.3ITB8I	Protein kinase superfamily protein; IPR000270 (Phox/Bem1p), IPR011009 (Protein kinase-like domain); GO:0004672 (protein kinase activity), GO:0004674 (protein serine/threonine kinase activity), GO:0005515 (protein binding), GO:0005524 (ATP binding), GO:0006468 (protein phosphorylation)
20 pod length	SARAHY.TIFRUNNER.GNM2.ARAHY.02_70047564	2	70047564	3.1e-09	69797564	70297564	70036448	70044169	arahy.Tifrunner.gnm2.ann1.7J7E83	acylamino-acid-releasing enzyme-like protein, putative; IPR001375 (Peptidase S9, prolyl oligopeptidase, catalytic domain), IPR011042 (Six-bladed beta-propeller, TolB-like); GO:0004252 (serine-type endopeptidase activity), GO:0006508 (proteolysis), GO:0008236 (serine-type peptidase activity)
20 pod length	SARAHY.TIFRUNNER.GNM2.ARAHY.02_70047564	2	70047564	3.1e-09	69797564	70297564	70200296	70203368	arahy.Tifrunner.gnm2.ann1.ASV3U0	DNA replication complex GINS SLD5-like protein; IPR021151 (GINS complex)
20 pod length	SARAHY.TIFRUNNER.GNM2.ARAHY.02_70047564	2	70047564	3.1e-09	69797564	70297564	70177645	70181950	arahy.Tifrunner.gnm2.ann1.EE1039	peroxisomal 3-ketoacyl-CoA thiolase 3; IPR002155 (Thiolase), IPR016039 (Thiolase-like); GO:0003824 (catalytic activity), GO:0008152 (metabolic process)
20 pod length	SARAHY.TIFRUNNER.GNM2.ARAHY.02_70047564	2	70047564	3.1e-09	69797564	70297564	69953825	69957213	arahy.Tifrunner.gnm2.ann1.H0QU5C	Unknown protein
20 pod length	SARAHY.TIFRUNNER.GNM2.ARAHY.02_70047564	2	70047564	3.1e-09	69797564	70297564	70294434	70345660	arahy.Tifrunner.gnm2.ann1.KG7SDJ	sterol 3-beta-glucosyltransferase UGT80A2-like isoform X1 [Glycine max]; IPR002213 (UDP-glucuronosyl/UDP-glucosyltransferase), IPR004276 (Glycosyl transferase, family 28); GO:0005975 (carbohydrate metabolic process), GO:0008152 (metabolic process), GO:0030259 (lipid glycosylation)
20 pod length	SARAHY.TIFRUNNER.GNM2.ARAHY.02_70047564	2	70047564	3.1e-09	69797564	70297564	70109066	70109641	arahy.Tifrunner.gnm2.ann1.PSR5PH	zinc finger MYM-type protein 1-like [Glycine max]
20 pod length	SARAHY.TIFRUNNER.GNM2.ARAHY.02_70047564	2	70047564	3.1e-09	69797564	70297564	69906190	69912407	arahy.Tifrunner.gnm2.ann1.RNL7K1	Unknown protein
20 pod length	SARAHY.TIFRUNNER.GNM2.ARAHY.02_70218719	2	70218719	5.77e-08	69968719	70468719	70222749	70230988	arahy.Tifrunner.gnm2.ann1.3ITB8I	Protein kinase superfamily protein; IPR000270 (Phox/Bem1p), IPR011009 (Protein kinase-like domain); GO:0004672 (protein kinase activity), GO:0004674 (protein serine/threonine kinase activity), GO:0005515 (protein binding), GO:0005524 (ATP binding), GO:0006468 (protein phosphorylation)
20 pod length	SARAHY.TIFRUNNER.GNM2.ARAHY.02_70218719	2	70218719	5.77e-08	69968719	70468719	70036448	70044169	arahy.Tifrunner.gnm2.ann1.7J7E83	acylamino-acid-releasing enzyme-like protein, putative; IPR001375 (Peptidase S9, prolyl oligopeptidase, catalytic domain), IPR011042 (Six-bladed beta-propeller, TolB-like); GO:0004252 (serine-type endopeptidase activity), GO:0006508 (proteolysis), GO:0008236 (serine-type peptidase activity)
20 pod length	SARAHY.TIFRUNNER.GNM2.ARAHY.02_70218719	2	70218719	5.77e-08	69968719	70468719	70200296	70203368	arahy.Tifrunner.gnm2.ann1.ASV3U0	DNA replication complex GINS SLD5-like protein; IPR021151 (GINS complex)
20 pod length	SARAHY.TIFRUNNER.GNM2.ARAHY.02_70218719	2	70218719	5.77e-08	69968719	70468719	70177645	70181950	arahy.Tifrunner.gnm2.ann1.EE1039	peroxisomal 3-ketoacyl-CoA thiolase 3; IPR002155 (Thiolase), IPR016039 (Thiolase-like); GO:0003824 (catalytic activity), GO:0008152 (metabolic process)
20 pod length	SARAHY.TIFRUNNER.GNM2.ARAHY.02_70218719	2	70218719	5.77e-08	69968719	70468719	70294434	70345660	arahy.Tifrunner.gnm2.ann1.KG7SDJ	sterol 3-beta-glucosyltransferase UGT80A2-like isoform X1 [Glycine max]; IPR002213 (UDP-glucuronosyl/UDP-glucosyltransferase), IPR004276 (Glycosyl transferase, family 28); GO:0005975 (carbohydrate metabolic process), GO:0008152 (metabolic process), GO:0030259 (lipid glycosylation)
20 pod length	SARAHY.TIFRUNNER.GNM2.ARAHY.02_70218719	2	70218719	5.77e-08	69968719	70468719	70109066	70109641	arahy.Tifrunner.gnm2.ann1.PSR5PH	zinc finger MYM-type protein 1-like [Glycine max]
20 pod length	SARAHY.TIFRUNNER.GNM2.ARAHY.02_70218719	2	70218719	5.77e-08	69968719	70468719	70391121	70392233	arahy.Tifrunner.gnm2.ann1.R1SLVJ	Unknown protein
20 pod length	SARAHY.TIFRUNNER.GNM2.ARAHY.02_70269168	2	70269168	3.1e-09	70019168	70519168	70222749	70230988	arahy.Tifrunner.gnm2.ann1.3ITB8I	Protein kinase superfamily protein; IPR000270 (Phox/Bem1p), IPR011009 (Protein kinase-like domain); GO:0004672 (protein kinase activity), GO:0004674 (protein serine/threonine kinase activity), GO:0005515 (protein binding), GO:0005524 (ATP binding), GO:0006468 (protein phosphorylation)
20 pod length	SARAHY.TIFRUNNER.GNM2.ARAHY.02_70269168	2	70269168	3.1e-09	70019168	70519168	70036448	70044169	arahy.Tifrunner.gnm2.ann1.7J7E83	acylamino-acid-releasing enzyme-like protein, putative; IPR001375 (Peptidase S9, prolyl oligopeptidase, catalytic domain), IPR011042 (Six-bladed beta-propeller, TolB-like); GO:0004252 (serine-type endopeptidase activity), GO:0006508 (proteolysis), GO:0008236 (serine-type peptidase activity)
20 pod length	SARAHY.TIFRUNNER.GNM2.ARAHY.02_70269168	2	70269168	3.1e-09	70019168	70519168	70200296	70203368	arahy.Tifrunner.gnm2.ann1.ASV3U0	DNA replication complex GINS SLD5-like protein; IPR021151 (GINS complex)
20 pod length	SARAHY.TIFRUNNER.GNM2.ARAHY.02_70269168	2	70269168	3.1e-09	70019168	70519168	70177645	70181950	arahy.Tifrunner.gnm2.ann1.EE1039	peroxisomal 3-ketoacyl-CoA thiolase 3; IPR002155 (Thiolase), IPR016039 (Thiolase-like); GO:0003824 (catalytic activity), GO:0008152 (metabolic process)
20 pod length	SARAHY.TIFRUNNER.GNM2.ARAHY.02_70269168	2	70269168	3.1e-09	70019168	70519168	70294434	70345660	arahy.Tifrunner.gnm2.ann1.KG7SDJ	sterol 3-beta-glucosyltransferase UGT80A2-like isoform X1 [Glycine max]; IPR002213 (UDP-glucuronosyl/UDP-glucosyltransferase), IPR004276 (Glycosyl transferase, family 28); GO:0005975 (carbohydrate metabolic process), GO:0008152 (metabolic process), GO:0030259 (lipid glycosylation)
20 pod length	SARAHY.TIFRUNNER.GNM2.ARAHY.02_70269168	2	70269168	3.1e-09	70019168	70519168	70109066	70109641	arahy.Tifrunner.gnm2.ann1.PSR5PH	zinc finger MYM-type protein 1-like [Glycine max]
20 pod length	SARAHY.TIFRUNNER.GNM2.ARAHY.02_70269168	2	70269168	3.1e-09	70019168	70519168	70391121	70392233	arahy.Tifrunner.gnm2.ann1.R1SLVJ	Unknown protein
20 pod length	SARAHY.TIFRUNNER.GNM2.ARAHY.02_70325922	2	70325922	8.37e-09	70075922	70575922	70222749	70230988	arahy.Tifrunner.gnm2.ann1.3ITB8I	Protein kinase superfamily protein; IPR000270 (Phox/Bem1p), IPR011009 (Protein kinase-like domain); GO:0004672 (protein kinase activity), GO:0004674 (protein serine/threonine kinase activity), GO:0005515 (protein binding), GO:0005524 (ATP binding), GO:0006468 (protein phosphorylation)
20 pod length	SARAHY.TIFRUNNER.GNM2.ARAHY.02_70325922	2	70325922	8.37e-09	70075922	70575922	70200296	70203368	arahy.Tifrunner.gnm2.ann1.ASV3U0	DNA replication complex GINS SLD5-like protein; IPR021151 (GINS complex)
20 pod length	SARAHY.TIFRUNNER.GNM2.ARAHY.02_70325922	2	70325922	8.37e-09	70075922	70575922	70177645	70181950	arahy.Tifrunner.gnm2.ann1.EE1039	peroxisomal 3-ketoacyl-CoA thiolase 3; IPR002155 (Thiolase), IPR016039 (Thiolase-like); GO:0003824 (catalytic activity), GO:0008152 (metabolic process)
20 pod length	SARAHY.TIFRUNNER.GNM2.ARAHY.02_70325922	2	70325922	8.37e-09	70075922	70575922	70294434	70345660	arahy.Tifrunner.gnm2.ann1.KG7SDJ	sterol 3-beta-glucosyltransferase UGT80A2-like isoform X1 [Glycine max]; IPR002213 (UDP-glucuronosyl/UDP-glucosyltransferase), IPR004276 (Glycosyl transferase, family 28); GO:0005975 (carbohydrate metabolic process), GO:0008152 (metabolic process), GO:0030259 (lipid glycosylation)
20 pod length	SARAHY.TIFRUNNER.GNM2.ARAHY.02_70325922	2	70325922	8.37e-09	70075922	70575922	70109066	70109641	arahy.Tifrunner.gnm2.ann1.PSR5PH	zinc finger MYM-type protein 1-like [Glycine max]
20 pod length	SARAHY.TIFRUNNER.GNM2.ARAHY.02_70325922	2	70325922	8.37e-09	70075922	70575922	70554619	70560429	arahy.Tifrunner.gnm2.ann1.QHXU4T	Pectate lyase family protein; IPR011050 (Pectin lyase fold/virulence factor), IPR018082 (AmbAllergen)
20 pod length	SARAHY.TIFRUNNER.GNM2.ARAHY.02_70325922	2	70325922	8.37e-09	70075922	70575922	70391121	70392233	arahy.Tifrunner.gnm2.ann1.R1SLVJ	Unknown protein
20 pod length	SARAHY.TIFRUNNER.GNM2.ARAHY.02_70333351	2	70333351	4.11e-09	70083351	70583351	70222749	70230988	arahy.Tifrunner.gnm2.ann1.3ITB8I	Protein kinase superfamily protein; IPR000270 (Phox/Bem1p), IPR011009 (Protein kinase-like domain); GO:0004672 (protein kinase activity), GO:0004674 (protein serine/threonine kinase activity), GO:0005515 (protein binding), GO:0005524 (ATP binding), GO:0006468 (protein phosphorylation)
20 pod length	SARAHY.TIFRUNNER.GNM2.ARAHY.02_70333351	2	70333351	4.11e-09	70083351	70583351	70200296	70203368	arahy.Tifrunner.gnm2.ann1.ASV3U0	DNA replication complex GINS SLD5-like protein; IPR021151 (GINS complex)
20 pod length	SARAHY.TIFRUNNER.GNM2.ARAHY.02_70333351	2	70333351	4.11e-09	70083351	70583351	70177645	70181950	arahy.Tifrunner.gnm2.ann1.EE1039	peroxisomal 3-ketoacyl-CoA thiolase 3; IPR002155 (Thiolase), IPR016039 (Thiolase-like); GO:0003824 (catalytic activity), GO:0008152 (metabolic process)
20 pod length	SARAHY.TIFRUNNER.GNM2.ARAHY.02_70333351	2	70333351	4.11e-09	70083351	70583351	70294434	70345660	arahy.Tifrunner.gnm2.ann1.KG7SDJ	sterol 3-beta-glucosyltransferase UGT80A2-like isoform X1 [Glycine max]; IPR002213 (UDP-glucuronosyl/UDP-glucosyltransferase), IPR004276 (Glycosyl transferase, family 28); GO:0005975 (carbohydrate metabolic process), GO:0008152 (metabolic process), GO:0030259 (lipid glycosylation)
20 pod length	SARAHY.TIFRUNNER.GNM2.ARAHY.02_70333351	2	70333351	4.11e-09	70083351	70583351	70109066	70109641	arahy.Tifrunner.gnm2.ann1.PSR5PH	zinc finger MYM-type protein 1-like [Glycine max]
20 pod length	SARAHY.TIFRUNNER.GNM2.ARAHY.02_70333351	2	70333351	4.11e-09	70083351	70583351	70554619	70560429	arahy.Tifrunner.gnm2.ann1.QHXU4T	Pectate lyase family protein; IPR011050 (Pectin lyase fold/virulence factor), IPR018082 (AmbAllergen)
20 pod length	SARAHY.TIFRUNNER.GNM2.ARAHY.02_70333351	2	70333351	4.11e-09	70083351	70583351	70391121	70392233	arahy.Tifrunner.gnm2.ann1.R1SLVJ	Unknown protein
20 pod length	SARAHY.TIFRUNNER.GNM2.ARAHY.02_70404682	2	70404682	1.1e-09	70154682	70654682	70222749	70230988	arahy.Tifrunner.gnm2.ann1.3ITB8I	Protein kinase superfamily protein; IPR000270 (Phox/Bem1p), IPR011009 (Protein kinase-like domain); GO:0004672 (protein kinase activity), GO:0004674 (protein serine/threonine kinase activity), GO:0005515 (protein binding), GO:0005524 (ATP binding), GO:0006468 (protein phosphorylation)
20 pod length	SARAHY.TIFRUNNER.GNM2.ARAHY.02_70404682	2	70404682	1.1e-09	70154682	70654682	70200296	70203368	arahy.Tifrunner.gnm2.ann1.ASV3U0	DNA replication complex GINS SLD5-like protein; IPR021151 (GINS complex)
20 pod length	SARAHY.TIFRUNNER.GNM2.ARAHY.02_70404682	2	70404682	1.1e-09	70154682	70654682	70177645	70181950	arahy.Tifrunner.gnm2.ann1.EE1039	peroxisomal 3-ketoacyl-CoA thiolase 3; IPR002155 (Thiolase), IPR016039 (Thiolase-like); GO:0003824 (catalytic activity), GO:0008152 (metabolic process)
20 pod length	SARAHY.TIFRUNNER.GNM2.ARAHY.02_70404682	2	70404682	1.1e-09	70154682	70654682	70618738	70620309	arahy.Tifrunner.gnm2.ann1.F2Y5QJ	transcription factor bHLH135-like [Glycine max]; IPR011598 (Myc-type, basic helix-loop-helix (bHLH) domain); GO:0046983 (protein dimerization activity)
20 pod length	SARAHY.TIFRUNNER.GNM2.ARAHY.02_70404682	2	70404682	1.1e-09	70154682	70654682	70294434	70345660	arahy.Tifrunner.gnm2.ann1.KG7SDJ	sterol 3-beta-glucosyltransferase UGT80A2-like isoform X1 [Glycine max]; IPR002213 (UDP-glucuronosyl/UDP-glucosyltransferase), IPR004276 (Glycosyl transferase, family 28); GO:0005975 (carbohydrate metabolic process), GO:0008152 (metabolic process), GO:0030259 (lipid glycosylation)
20 pod length	SARAHY.TIFRUNNER.GNM2.ARAHY.02_70404682	2	70404682	1.1e-09	70154682	70654682	70554619	70560429	arahy.Tifrunner.gnm2.ann1.QHXU4T	Pectate lyase family protein; IPR011050 (Pectin lyase fold/virulence factor), IPR018082 (AmbAllergen)
20 pod length	SARAHY.TIFRUNNER.GNM2.ARAHY.02_70404682	2	70404682	1.1e-09	70154682	70654682	70391121	70392233	arahy.Tifrunner.gnm2.ann1.R1SLVJ	Unknown protein
20 pod length	SARAHY.TIFRUNNER.GNM2.ARAHY.02_70446329	2	70446329	2.47e-09	70196329	70696329	70222749	70230988	arahy.Tifrunner.gnm2.ann1.3ITB8I	Protein kinase superfamily protein; IPR000270 (Phox/Bem1p), IPR011009 (Protein kinase-like domain); GO:0004672 (protein kinase activity), GO:0004674 (protein serine/threonine kinase activity), GO:0005515 (protein binding), GO:0005524 (ATP binding), GO:0006468 (protein phosphorylation)
20 pod length	SARAHY.TIFRUNNER.GNM2.ARAHY.02_70446329	2	70446329	2.47e-09	70196329	70696329	70678715	70684587	arahy.Tifrunner.gnm2.ann1.5YE386	Pentatricopeptide repeat (PPR) superfamily protein; IPR002885 (Pentatricopeptide repeat), IPR011990 (Tetratricopeptide-like helical); GO:0005515 (protein binding)
20 pod length	SARAHY.TIFRUNNER.GNM2.ARAHY.02_70446329	2	70446329	2.47e-09	70196329	70696329	70200296	70203368	arahy.Tifrunner.gnm2.ann1.ASV3U0	DNA replication complex GINS SLD5-like protein; IPR021151 (GINS complex)
20 pod length	SARAHY.TIFRUNNER.GNM2.ARAHY.02_70446329	2	70446329	2.47e-09	70196329	70696329	70618738	70620309	arahy.Tifrunner.gnm2.ann1.F2Y5QJ	transcription factor bHLH135-like [Glycine max]; IPR011598 (Myc-type, basic helix-loop-helix (bHLH) domain); GO:0046983 (protein dimerization activity)
20 pod length	SARAHY.TIFRUNNER.GNM2.ARAHY.02_70446329	2	70446329	2.47e-09	70196329	70696329	70686270	70687165	arahy.Tifrunner.gnm2.ann1.FKP9D6	Unknown protein
20 pod length	SARAHY.TIFRUNNER.GNM2.ARAHY.02_70446329	2	70446329	2.47e-09	70196329	70696329	70294434	70345660	arahy.Tifrunner.gnm2.ann1.KG7SDJ	sterol 3-beta-glucosyltransferase UGT80A2-like isoform X1 [Glycine max]; IPR002213 (UDP-glucuronosyl/UDP-glucosyltransferase), IPR004276 (Glycosyl transferase, family 28); GO:0005975 (carbohydrate metabolic process), GO:0008152 (metabolic process), GO:0030259 (lipid glycosylation)
20 pod length	SARAHY.TIFRUNNER.GNM2.ARAHY.02_70446329	2	70446329	2.47e-09	70196329	70696329	70554619	70560429	arahy.Tifrunner.gnm2.ann1.QHXU4T	Pectate lyase family protein; IPR011050 (Pectin lyase fold/virulence factor), IPR018082 (AmbAllergen)
20 pod length	SARAHY.TIFRUNNER.GNM2.ARAHY.02_70446329	2	70446329	2.47e-09	70196329	70696329	70391121	70392233	arahy.Tifrunner.gnm2.ann1.R1SLVJ	Unknown protein
20 pod length	SARAHY.TIFRUNNER.GNM2.ARAHY.02_70468883	2	70468883	3.1e-09	70218883	70718883	70222749	70230988	arahy.Tifrunner.gnm2.ann1.3ITB8I	Protein kinase superfamily protein; IPR000270 (Phox/Bem1p), IPR011009 (Protein kinase-like domain); GO:0004672 (protein kinase activity), GO:0004674 (protein serine/threonine kinase activity), GO:0005515 (protein binding), GO:0005524 (ATP binding), GO:0006468 (protein phosphorylation)
20 pod length	SARAHY.TIFRUNNER.GNM2.ARAHY.02_70468883	2	70468883	3.1e-09	70218883	70718883	70678715	70684587	arahy.Tifrunner.gnm2.ann1.5YE386	Pentatricopeptide repeat (PPR) superfamily protein; IPR002885 (Pentatricopeptide repeat), IPR011990 (Tetratricopeptide-like helical); GO:0005515 (protein binding)
20 pod length	SARAHY.TIFRUNNER.GNM2.ARAHY.02_70468883	2	70468883	3.1e-09	70218883	70718883	70618738	70620309	arahy.Tifrunner.gnm2.ann1.F2Y5QJ	transcription factor bHLH135-like [Glycine max]; IPR011598 (Myc-type, basic helix-loop-helix (bHLH) domain); GO:0046983 (protein dimerization activity)
20 pod length	SARAHY.TIFRUNNER.GNM2.ARAHY.02_70468883	2	70468883	3.1e-09	70218883	70718883	70686270	70687165	arahy.Tifrunner.gnm2.ann1.FKP9D6	Unknown protein
20 pod length	SARAHY.TIFRUNNER.GNM2.ARAHY.02_70468883	2	70468883	3.1e-09	70218883	70718883	70294434	70345660	arahy.Tifrunner.gnm2.ann1.KG7SDJ	sterol 3-beta-glucosyltransferase UGT80A2-like isoform X1 [Glycine max]; IPR002213 (UDP-glucuronosyl/UDP-glucosyltransferase), IPR004276 (Glycosyl transferase, family 28); GO:0005975 (carbohydrate metabolic process), GO:0008152 (metabolic process), GO:0030259 (lipid glycosylation)
20 pod length	SARAHY.TIFRUNNER.GNM2.ARAHY.02_70468883	2	70468883	3.1e-09	70218883	70718883	70554619	70560429	arahy.Tifrunner.gnm2.ann1.QHXU4T	Pectate lyase family protein; IPR011050 (Pectin lyase fold/virulence factor), IPR018082 (AmbAllergen)
20 pod length	SARAHY.TIFRUNNER.GNM2.ARAHY.02_70468883	2	70468883	3.1e-09	70218883	70718883	70391121	70392233	arahy.Tifrunner.gnm2.ann1.R1SLVJ	Unknown protein
20 pod length	SARAHY.TIFRUNNER.GNM2.ARAHY.02_70476689	2	70476689	3.03e-09	70226689	70726689	70222749	70230988	arahy.Tifrunner.gnm2.ann1.3ITB8I	Protein kinase superfamily protein; IPR000270 (Phox/Bem1p), IPR011009 (Protein kinase-like domain); GO:0004672 (protein kinase activity), GO:0004674 (protein serine/threonine kinase activity), GO:0005515 (protein binding), GO:0005524 (ATP binding), GO:0006468 (protein phosphorylation)
20 pod length	SARAHY.TIFRUNNER.GNM2.ARAHY.02_70476689	2	70476689	3.03e-09	70226689	70726689	70678715	70684587	arahy.Tifrunner.gnm2.ann1.5YE386	Pentatricopeptide repeat (PPR) superfamily protein; IPR002885 (Pentatricopeptide repeat), IPR011990 (Tetratricopeptide-like helical); GO:0005515 (protein binding)
20 pod length	SARAHY.TIFRUNNER.GNM2.ARAHY.02_70476689	2	70476689	3.03e-09	70226689	70726689	70618738	70620309	arahy.Tifrunner.gnm2.ann1.F2Y5QJ	transcription factor bHLH135-like [Glycine max]; IPR011598 (Myc-type, basic helix-loop-helix (bHLH) domain); GO:0046983 (protein dimerization activity)
20 pod length	SARAHY.TIFRUNNER.GNM2.ARAHY.02_70476689	2	70476689	3.03e-09	70226689	70726689	70686270	70687165	arahy.Tifrunner.gnm2.ann1.FKP9D6	Unknown protein
20 pod length	SARAHY.TIFRUNNER.GNM2.ARAHY.02_70476689	2	70476689	3.03e-09	70226689	70726689	70294434	70345660	arahy.Tifrunner.gnm2.ann1.KG7SDJ	sterol 3-beta-glucosyltransferase UGT80A2-like isoform X1 [Glycine max]; IPR002213 (UDP-glucuronosyl/UDP-glucosyltransferase), IPR004276 (Glycosyl transferase, family 28); GO:0005975 (carbohydrate metabolic process), GO:0008152 (metabolic process), GO:0030259 (lipid glycosylation)
20 pod length	SARAHY.TIFRUNNER.GNM2.ARAHY.02_70476689	2	70476689	3.03e-09	70226689	70726689	70554619	70560429	arahy.Tifrunner.gnm2.ann1.QHXU4T	Pectate lyase family protein; IPR011050 (Pectin lyase fold/virulence factor), IPR018082 (AmbAllergen)
20 pod length	SARAHY.TIFRUNNER.GNM2.ARAHY.02_70476689	2	70476689	3.03e-09	70226689	70726689	70391121	70392233	arahy.Tifrunner.gnm2.ann1.R1SLVJ	Unknown protein
20 pod length	SARAHY.TIFRUNNER.GNM2.ARAHY.02_70503169	2	70503169	2.47e-09	70253169	70753169	70678715	70684587	arahy.Tifrunner.gnm2.ann1.5YE386	Pentatricopeptide repeat (PPR) superfamily protein; IPR002885 (Pentatricopeptide repeat), IPR011990 (Tetratricopeptide-like helical); GO:0005515 (protein binding)
20 pod length	SARAHY.TIFRUNNER.GNM2.ARAHY.02_70503169	2	70503169	2.47e-09	70253169	70753169	70618738	70620309	arahy.Tifrunner.gnm2.ann1.F2Y5QJ	transcription factor bHLH135-like [Glycine max]; IPR011598 (Myc-type, basic helix-loop-helix (bHLH) domain); GO:0046983 (protein dimerization activity)
20 pod length	SARAHY.TIFRUNNER.GNM2.ARAHY.02_70503169	2	70503169	2.47e-09	70253169	70753169	70686270	70687165	arahy.Tifrunner.gnm2.ann1.FKP9D6	Unknown protein
20 pod length	SARAHY.TIFRUNNER.GNM2.ARAHY.02_70503169	2	70503169	2.47e-09	70253169	70753169	70744398	70747345	arahy.Tifrunner.gnm2.ann1.HSI2D4	zinc-binding alcohol dehydrogenase family protein; IPR002085 (Alcohol dehydrogenase superfamily, zinc-type), IPR011032 (GroES (chaperonin 10)-like), IPR013149 (Alcohol dehydrogenase, C-terminal), IPR016040 (NAD(P)-binding domain); GO:0008270 (zinc ion binding), GO:0016491 (oxidoreductase activity), GO:0055114 (oxidation-reduction process)
20 pod length	SARAHY.TIFRUNNER.GNM2.ARAHY.02_70503169	2	70503169	2.47e-09	70253169	70753169	70294434	70345660	arahy.Tifrunner.gnm2.ann1.KG7SDJ	sterol 3-beta-glucosyltransferase UGT80A2-like isoform X1 [Glycine max]; IPR002213 (UDP-glucuronosyl/UDP-glucosyltransferase), IPR004276 (Glycosyl transferase, family 28); GO:0005975 (carbohydrate metabolic process), GO:0008152 (metabolic process), GO:0030259 (lipid glycosylation)
20 pod length	SARAHY.TIFRUNNER.GNM2.ARAHY.02_70503169	2	70503169	2.47e-09	70253169	70753169	70554619	70560429	arahy.Tifrunner.gnm2.ann1.QHXU4T	Pectate lyase family protein; IPR011050 (Pectin lyase fold/virulence factor), IPR018082 (AmbAllergen)
20 pod length	SARAHY.TIFRUNNER.GNM2.ARAHY.02_70503169	2	70503169	2.47e-09	70253169	70753169	70391121	70392233	arahy.Tifrunner.gnm2.ann1.R1SLVJ	Unknown protein
20 pod length	SARAHY.TIFRUNNER.GNM2.ARAHY.02_70589930	2	70589930	2.47e-09	70339930	70839930	70678715	70684587	arahy.Tifrunner.gnm2.ann1.5YE386	Pentatricopeptide repeat (PPR) superfamily protein; IPR002885 (Pentatricopeptide repeat), IPR011990 (Tetratricopeptide-like helical); GO:0005515 (protein binding)
20 pod length	SARAHY.TIFRUNNER.GNM2.ARAHY.02_70589930	2	70589930	2.47e-09	70339930	70839930	70618738	70620309	arahy.Tifrunner.gnm2.ann1.F2Y5QJ	transcription factor bHLH135-like [Glycine max]; IPR011598 (Myc-type, basic helix-loop-helix (bHLH) domain); GO:0046983 (protein dimerization activity)
20 pod length	SARAHY.TIFRUNNER.GNM2.ARAHY.02_70589930	2	70589930	2.47e-09	70339930	70839930	70686270	70687165	arahy.Tifrunner.gnm2.ann1.FKP9D6	Unknown protein
20 pod length	SARAHY.TIFRUNNER.GNM2.ARAHY.02_70589930	2	70589930	2.47e-09	70339930	70839930	70744398	70747345	arahy.Tifrunner.gnm2.ann1.HSI2D4	zinc-binding alcohol dehydrogenase family protein; IPR002085 (Alcohol dehydrogenase superfamily, zinc-type), IPR011032 (GroES (chaperonin 10)-like), IPR013149 (Alcohol dehydrogenase, C-terminal), IPR016040 (NAD(P)-binding domain); GO:0008270 (zinc ion binding), GO:0016491 (oxidoreductase activity), GO:0055114 (oxidation-reduction process)
20 pod length	SARAHY.TIFRUNNER.GNM2.ARAHY.02_70589930	2	70589930	2.47e-09	70339930	70839930	70294434	70345660	arahy.Tifrunner.gnm2.ann1.KG7SDJ	sterol 3-beta-glucosyltransferase UGT80A2-like isoform X1 [Glycine max]; IPR002213 (UDP-glucuronosyl/UDP-glucosyltransferase), IPR004276 (Glycosyl transferase, family 28); GO:0005975 (carbohydrate metabolic process), GO:0008152 (metabolic process), GO:0030259 (lipid glycosylation)
20 pod length	SARAHY.TIFRUNNER.GNM2.ARAHY.02_70589930	2	70589930	2.47e-09	70339930	70839930	70814871	70816158	arahy.Tifrunner.gnm2.ann1.M8NZ6V	Unknown protein
20 pod length	SARAHY.TIFRUNNER.GNM2.ARAHY.02_70589930	2	70589930	2.47e-09	70339930	70839930	70554619	70560429	arahy.Tifrunner.gnm2.ann1.QHXU4T	Pectate lyase family protein; IPR011050 (Pectin lyase fold/virulence factor), IPR018082 (AmbAllergen)
20 pod length	SARAHY.TIFRUNNER.GNM2.ARAHY.02_70589930	2	70589930	2.47e-09	70339930	70839930	70391121	70392233	arahy.Tifrunner.gnm2.ann1.R1SLVJ	Unknown protein
20 pod length	SARAHY.TIFRUNNER.GNM2.ARAHY.02_70589930	2	70589930	2.47e-09	70339930	70839930	70786023	70791154	arahy.Tifrunner.gnm2.ann1.W11CHW	DNA-binding protein RHL1-like isoform X3 [Glycine max]
20 pod length	SARAHY.TIFRUNNER.GNM2.ARAHY.02_70589930	2	70589930	2.47e-09	70339930	70839930	70816283	70817414	arahy.Tifrunner.gnm2.ann1.W76PKR	3-hydroxyisobutyrate dehydrogenase
20 pod length	SARAHY.TIFRUNNER.GNM2.ARAHY.02_70735540	2	70735540	1.03e-08	70485540	70985540	70678715	70684587	arahy.Tifrunner.gnm2.ann1.5YE386	Pentatricopeptide repeat (PPR) superfamily protein; IPR002885 (Pentatricopeptide repeat), IPR011990 (Tetratricopeptide-like helical); GO:0005515 (protein binding)
20 pod length	SARAHY.TIFRUNNER.GNM2.ARAHY.02_70735540	2	70735540	1.03e-08	70485540	70985540	70618738	70620309	arahy.Tifrunner.gnm2.ann1.F2Y5QJ	transcription factor bHLH135-like [Glycine max]; IPR011598 (Myc-type, basic helix-loop-helix (bHLH) domain); GO:0046983 (protein dimerization activity)
20 pod length	SARAHY.TIFRUNNER.GNM2.ARAHY.02_70735540	2	70735540	1.03e-08	70485540	70985540	70932549	70937645	arahy.Tifrunner.gnm2.ann1.F7PT0Z	alcohol dehydrogenase 1; IPR002085 (Alcohol dehydrogenase superfamily, zinc-type), IPR011032 (GroES (chaperonin 10)-like), IPR013149 (Alcohol dehydrogenase, C-terminal), IPR016040 (NAD(P)-binding domain); GO:0008270 (zinc ion binding), GO:0016491 (oxidoreductase activity), GO:0055114 (oxidation-reduction process)
20 pod length	SARAHY.TIFRUNNER.GNM2.ARAHY.02_70735540	2	70735540	1.03e-08	70485540	70985540	70686270	70687165	arahy.Tifrunner.gnm2.ann1.FKP9D6	Unknown protein
20 pod length	SARAHY.TIFRUNNER.GNM2.ARAHY.02_70735540	2	70735540	1.03e-08	70485540	70985540	70744398	70747345	arahy.Tifrunner.gnm2.ann1.HSI2D4	zinc-binding alcohol dehydrogenase family protein; IPR002085 (Alcohol dehydrogenase superfamily, zinc-type), IPR011032 (GroES (chaperonin 10)-like), IPR013149 (Alcohol dehydrogenase, C-terminal), IPR016040 (NAD(P)-binding domain); GO:0008270 (zinc ion binding), GO:0016491 (oxidoreductase activity), GO:0055114 (oxidation-reduction process)
20 pod length	SARAHY.TIFRUNNER.GNM2.ARAHY.02_70735540	2	70735540	1.03e-08	70485540	70985540	70814871	70816158	arahy.Tifrunner.gnm2.ann1.M8NZ6V	Unknown protein
20 pod length	SARAHY.TIFRUNNER.GNM2.ARAHY.02_70735540	2	70735540	1.03e-08	70485540	70985540	70554619	70560429	arahy.Tifrunner.gnm2.ann1.QHXU4T	Pectate lyase family protein; IPR011050 (Pectin lyase fold/virulence factor), IPR018082 (AmbAllergen)
20 pod length	SARAHY.TIFRUNNER.GNM2.ARAHY.02_70735540	2	70735540	1.03e-08	70485540	70985540	70786023	70791154	arahy.Tifrunner.gnm2.ann1.W11CHW	DNA-binding protein RHL1-like isoform X3 [Glycine max]
20 pod length	SARAHY.TIFRUNNER.GNM2.ARAHY.02_70735540	2	70735540	1.03e-08	70485540	70985540	70816283	70817414	arahy.Tifrunner.gnm2.ann1.W76PKR	3-hydroxyisobutyrate dehydrogenase
20 pod length	SARAHY.TIFRUNNER.GNM2.ARAHY.02_70735540	2	70735540	1.03e-08	70485540	70985540	70949955	70954810	arahy.Tifrunner.gnm2.ann1.YZ3LMI	ATP binding/protein serine/threonine kinase [Glycine max]; IPR001611 (Leucine-rich repeat), IPR003591 (Leucine-rich repeat, typical subtype), IPR011009 (Protein kinase-like domain), IPR013210 (Leucine-rich repeat-containing N-terminal, type 2); GO:0004672 (protein kinase activity), GO:0004674 (protein serine/threonine kinase activity), GO:0005515 (protein binding), GO:0005524 (ATP binding), GO:0006468 (protein phosphorylation)
20 pod length	SARAHY.TIFRUNNER.GNM2.ARAHY.02_70864540	2	70864540	3.1e-09	70614540	71114540	70678715	70684587	arahy.Tifrunner.gnm2.ann1.5YE386	Pentatricopeptide repeat (PPR) superfamily protein; IPR002885 (Pentatricopeptide repeat), IPR011990 (Tetratricopeptide-like helical); GO:0005515 (protein binding)
20 pod length	SARAHY.TIFRUNNER.GNM2.ARAHY.02_70864540	2	70864540	3.1e-09	70614540	71114540	70618738	70620309	arahy.Tifrunner.gnm2.ann1.F2Y5QJ	transcription factor bHLH135-like [Glycine max]; IPR011598 (Myc-type, basic helix-loop-helix (bHLH) domain); GO:0046983 (protein dimerization activity)
20 pod length	SARAHY.TIFRUNNER.GNM2.ARAHY.02_70864540	2	70864540	3.1e-09	70614540	71114540	70932549	70937645	arahy.Tifrunner.gnm2.ann1.F7PT0Z	alcohol dehydrogenase 1; IPR002085 (Alcohol dehydrogenase superfamily, zinc-type), IPR011032 (GroES (chaperonin 10)-like), IPR013149 (Alcohol dehydrogenase, C-terminal), IPR016040 (NAD(P)-binding domain); GO:0008270 (zinc ion binding), GO:0016491 (oxidoreductase activity), GO:0055114 (oxidation-reduction process)
20 pod length	SARAHY.TIFRUNNER.GNM2.ARAHY.02_70864540	2	70864540	3.1e-09	70614540	71114540	70686270	70687165	arahy.Tifrunner.gnm2.ann1.FKP9D6	Unknown protein
20 pod length	SARAHY.TIFRUNNER.GNM2.ARAHY.02_70864540	2	70864540	3.1e-09	70614540	71114540	70744398	70747345	arahy.Tifrunner.gnm2.ann1.HSI2D4	zinc-binding alcohol dehydrogenase family protein; IPR002085 (Alcohol dehydrogenase superfamily, zinc-type), IPR011032 (GroES (chaperonin 10)-like), IPR013149 (Alcohol dehydrogenase, C-terminal), IPR016040 (NAD(P)-binding domain); GO:0008270 (zinc ion binding), GO:0016491 (oxidoreductase activity), GO:0055114 (oxidation-reduction process)
20 pod length	SARAHY.TIFRUNNER.GNM2.ARAHY.02_70864540	2	70864540	3.1e-09	70614540	71114540	71092677	71093343	arahy.Tifrunner.gnm2.ann1.LC6KCB	zinc finger MYM-type protein 1-like [Glycine max]
20 pod length	SARAHY.TIFRUNNER.GNM2.ARAHY.02_70864540	2	70864540	3.1e-09	70614540	71114540	70814871	70816158	arahy.Tifrunner.gnm2.ann1.M8NZ6V	Unknown protein
20 pod length	SARAHY.TIFRUNNER.GNM2.ARAHY.02_70864540	2	70864540	3.1e-09	70614540	71114540	71093359	71093881	arahy.Tifrunner.gnm2.ann1.NGN5UJ	zinc finger MYM-type protein 1-like [Glycine max]
20 pod length	SARAHY.TIFRUNNER.GNM2.ARAHY.02_70864540	2	70864540	3.1e-09	70614540	71114540	70786023	70791154	arahy.Tifrunner.gnm2.ann1.W11CHW	DNA-binding protein RHL1-like isoform X3 [Glycine max]
20 pod length	SARAHY.TIFRUNNER.GNM2.ARAHY.02_70864540	2	70864540	3.1e-09	70614540	71114540	71093943	71094675	arahy.Tifrunner.gnm2.ann1.W2Q123	zinc finger MYM-type protein 1-like [Glycine max]; IPR025398 (Domain of unknown function DUF4371)
20 pod length	SARAHY.TIFRUNNER.GNM2.ARAHY.02_70864540	2	70864540	3.1e-09	70614540	71114540	70816283	70817414	arahy.Tifrunner.gnm2.ann1.W76PKR	3-hydroxyisobutyrate dehydrogenase
20 pod length	SARAHY.TIFRUNNER.GNM2.ARAHY.02_70864540	2	70864540	3.1e-09	70614540	71114540	70949955	70954810	arahy.Tifrunner.gnm2.ann1.YZ3LMI	ATP binding/protein serine/threonine kinase [Glycine max]; IPR001611 (Leucine-rich repeat), IPR003591 (Leucine-rich repeat, typical subtype), IPR011009 (Protein kinase-like domain), IPR013210 (Leucine-rich repeat-containing N-terminal, type 2); GO:0004672 (protein kinase activity), GO:0004674 (protein serine/threonine kinase activity), GO:0005515 (protein binding), GO:0005524 (ATP binding), GO:0006468 (protein phosphorylation)
20 pod length	SARAHY.TIFRUNNER.GNM2.ARAHY.02_71207893	2	71207893	1.62e-08	70957893	71457893	71295792	71296919	arahy.Tifrunner.gnm2.ann1.0I80A4	Zinc knuckle family protein n=1 Tax=Oryza sativa subsp. japonica RepID=H2KWL4_ORYSJ
20 pod length	SARAHY.TIFRUNNER.GNM2.ARAHY.02_71207893	2	71207893	1.62e-08	70957893	71457893	71298988	71299637	arahy.Tifrunner.gnm2.ann1.1SR26Q	uncharacterized protein LOC100797101 [Glycine max]
20 pod length	SARAHY.TIFRUNNER.GNM2.ARAHY.02_71207893	2	71207893	1.62e-08	70957893	71457893	71424565	71426040	arahy.Tifrunner.gnm2.ann1.200T5X	2-isopropylmalate synthase 1; IPR013785 (Aldolase-type TIM barrel); GO:0003824 (catalytic activity), GO:0019752 (carboxylic acid metabolic process)
20 pod length	SARAHY.TIFRUNNER.GNM2.ARAHY.02_71207893	2	71207893	1.62e-08	70957893	71457893	71243948	71247433	arahy.Tifrunner.gnm2.ann1.4K8YXT	B3 domain-containing transcription factor FUS3-like [Glycine max]; IPR015300 (DNA-binding pseudobarrel domain); GO:0003677 (DNA binding)
20 pod length	SARAHY.TIFRUNNER.GNM2.ARAHY.02_71207893	2	71207893	1.62e-08	70957893	71457893	71305140	71308500	arahy.Tifrunner.gnm2.ann1.DB6VUP	serine/threonine-protein phosphatase 7 long form homolog [Glycine max]; IPR019557 (Aminotransferase-like, plant mobile domain)
20 pod length	SARAHY.TIFRUNNER.GNM2.ARAHY.02_71207893	2	71207893	1.62e-08	70957893	71457893	71304770	71305092	arahy.Tifrunner.gnm2.ann1.DSS5B2	Unknown protein
20 pod length	SARAHY.TIFRUNNER.GNM2.ARAHY.02_71207893	2	71207893	1.62e-08	70957893	71457893	71299713	71304709	arahy.Tifrunner.gnm2.ann1.HM98QR	CTV.20 n=1 Tax=Poncirus trifoliata RepID=Q8H6Q8_PONTR
20 pod length	SARAHY.TIFRUNNER.GNM2.ARAHY.02_71207893	2	71207893	1.62e-08	70957893	71457893	71092677	71093343	arahy.Tifrunner.gnm2.ann1.LC6KCB	zinc finger MYM-type protein 1-like [Glycine max]
20 pod length	SARAHY.TIFRUNNER.GNM2.ARAHY.02_71207893	2	71207893	1.62e-08	70957893	71457893	71296932	71298107	arahy.Tifrunner.gnm2.ann1.M0P7D2	JHL23C09.7 protein n=1 Tax=Jatropha curcas RepID=E6NUA1_JATCU
20 pod length	SARAHY.TIFRUNNER.GNM2.ARAHY.02_71207893	2	71207893	1.62e-08	70957893	71457893	71093359	71093881	arahy.Tifrunner.gnm2.ann1.NGN5UJ	zinc finger MYM-type protein 1-like [Glycine max]
20 pod length	SARAHY.TIFRUNNER.GNM2.ARAHY.02_71207893	2	71207893	1.62e-08	70957893	71457893	71454814	71457293	arahy.Tifrunner.gnm2.ann1.R43499	2-isopropylmalate synthase 1; IPR013709 (2-isopropylmalate synthase LeuA, allosteric (dimerisation) domain); GO:0003852 (2-isopropylmalate synthase activity), GO:0009098 (leucine biosynthetic process)
20 pod length	SARAHY.TIFRUNNER.GNM2.ARAHY.02_71207893	2	71207893	1.62e-08	70957893	71457893	71412251	71413138	arahy.Tifrunner.gnm2.ann1.SVFK59	2-isopropylmalate synthase 1; IPR013785 (Aldolase-type TIM barrel); GO:0003824 (catalytic activity), GO:0019752 (carboxylic acid metabolic process)
20 pod length	SARAHY.TIFRUNNER.GNM2.ARAHY.02_71207893	2	71207893	1.62e-08	70957893	71457893	71370273	71371555	arahy.Tifrunner.gnm2.ann1.VF6K94	Unknown protein
20 pod length	SARAHY.TIFRUNNER.GNM2.ARAHY.02_71207893	2	71207893	1.62e-08	70957893	71457893	71093943	71094675	arahy.Tifrunner.gnm2.ann1.W2Q123	zinc finger MYM-type protein 1-like [Glycine max]; IPR025398 (Domain of unknown function DUF4371)
20 pod length	SARAHY.TIFRUNNER.GNM2.ARAHY.02_71298958	2	71298958	3.1e-09	71048958	71548958	71295792	71296919	arahy.Tifrunner.gnm2.ann1.0I80A4	Zinc knuckle family protein n=1 Tax=Oryza sativa subsp. japonica RepID=H2KWL4_ORYSJ
20 pod length	SARAHY.TIFRUNNER.GNM2.ARAHY.02_71298958	2	71298958	3.1e-09	71048958	71548958	71298988	71299637	arahy.Tifrunner.gnm2.ann1.1SR26Q	uncharacterized protein LOC100797101 [Glycine max]
20 pod length	SARAHY.TIFRUNNER.GNM2.ARAHY.02_71298958	2	71298958	3.1e-09	71048958	71548958	71424565	71426040	arahy.Tifrunner.gnm2.ann1.200T5X	2-isopropylmalate synthase 1; IPR013785 (Aldolase-type TIM barrel); GO:0003824 (catalytic activity), GO:0019752 (carboxylic acid metabolic process)
20 pod length	SARAHY.TIFRUNNER.GNM2.ARAHY.02_71298958	2	71298958	3.1e-09	71048958	71548958	71243948	71247433	arahy.Tifrunner.gnm2.ann1.4K8YXT	B3 domain-containing transcription factor FUS3-like [Glycine max]; IPR015300 (DNA-binding pseudobarrel domain); GO:0003677 (DNA binding)
20 pod length	SARAHY.TIFRUNNER.GNM2.ARAHY.02_71298958	2	71298958	3.1e-09	71048958	71548958	71508051	71508660	arahy.Tifrunner.gnm2.ann1.D0Y42S	MATE efflux family protein n=1 Tax=Vitis vinifera RepID=A5AQW4_VITVI
20 pod length	SARAHY.TIFRUNNER.GNM2.ARAHY.02_71298958	2	71298958	3.1e-09	71048958	71548958	71305140	71308500	arahy.Tifrunner.gnm2.ann1.DB6VUP	serine/threonine-protein phosphatase 7 long form homolog [Glycine max]; IPR019557 (Aminotransferase-like, plant mobile domain)
20 pod length	SARAHY.TIFRUNNER.GNM2.ARAHY.02_71298958	2	71298958	3.1e-09	71048958	71548958	71509456	71520222	arahy.Tifrunner.gnm2.ann1.DEYD04	Unknown protein
20 pod length	SARAHY.TIFRUNNER.GNM2.ARAHY.02_71298958	2	71298958	3.1e-09	71048958	71548958	71304770	71305092	arahy.Tifrunner.gnm2.ann1.DSS5B2	Unknown protein
20 pod length	SARAHY.TIFRUNNER.GNM2.ARAHY.02_71298958	2	71298958	3.1e-09	71048958	71548958	71466054	71467706	arahy.Tifrunner.gnm2.ann1.G9Q9GY	Unknown protein
20 pod length	SARAHY.TIFRUNNER.GNM2.ARAHY.02_71298958	2	71298958	3.1e-09	71048958	71548958	71299713	71304709	arahy.Tifrunner.gnm2.ann1.HM98QR	CTV.20 n=1 Tax=Poncirus trifoliata RepID=Q8H6Q8_PONTR
20 pod length	SARAHY.TIFRUNNER.GNM2.ARAHY.02_71298958	2	71298958	3.1e-09	71048958	71548958	71507702	71508039	arahy.Tifrunner.gnm2.ann1.L1C6FS	Unknown protein
20 pod length	SARAHY.TIFRUNNER.GNM2.ARAHY.02_71298958	2	71298958	3.1e-09	71048958	71548958	71463740	71465378	arahy.Tifrunner.gnm2.ann1.L8N3TB	Auxin efflux carrier family protein; IPR004776 (Auxin efflux carrier); GO:0016021 (integral component of membrane), GO:0055085 (transmembrane transport)
20 pod length	SARAHY.TIFRUNNER.GNM2.ARAHY.02_71298958	2	71298958	3.1e-09	71048958	71548958	71092677	71093343	arahy.Tifrunner.gnm2.ann1.LC6KCB	zinc finger MYM-type protein 1-like [Glycine max]
20 pod length	SARAHY.TIFRUNNER.GNM2.ARAHY.02_71298958	2	71298958	3.1e-09	71048958	71548958	71296932	71298107	arahy.Tifrunner.gnm2.ann1.M0P7D2	JHL23C09.7 protein n=1 Tax=Jatropha curcas RepID=E6NUA1_JATCU
20 pod length	SARAHY.TIFRUNNER.GNM2.ARAHY.02_71298958	2	71298958	3.1e-09	71048958	71548958	71093359	71093881	arahy.Tifrunner.gnm2.ann1.NGN5UJ	zinc finger MYM-type protein 1-like [Glycine max]
20 pod length	SARAHY.TIFRUNNER.GNM2.ARAHY.02_71298958	2	71298958	3.1e-09	71048958	71548958	71454814	71457293	arahy.Tifrunner.gnm2.ann1.R43499	2-isopropylmalate synthase 1; IPR013709 (2-isopropylmalate synthase LeuA, allosteric (dimerisation) domain); GO:0003852 (2-isopropylmalate synthase activity), GO:0009098 (leucine biosynthetic process)
20 pod length	SARAHY.TIFRUNNER.GNM2.ARAHY.02_71298958	2	71298958	3.1e-09	71048958	71548958	71508697	71509434	arahy.Tifrunner.gnm2.ann1.RF70RS	uncharacterized protein LOC102662995 [Glycine max]; IPR007021 (Domain of unknown function DUF659), IPR012337 (Ribonuclease H-like domain); GO:0003676 (nucleic acid binding)
20 pod length	SARAHY.TIFRUNNER.GNM2.ARAHY.02_71298958	2	71298958	3.1e-09	71048958	71548958	71412251	71413138	arahy.Tifrunner.gnm2.ann1.SVFK59	2-isopropylmalate synthase 1; IPR013785 (Aldolase-type TIM barrel); GO:0003824 (catalytic activity), GO:0019752 (carboxylic acid metabolic process)
20 pod length	SARAHY.TIFRUNNER.GNM2.ARAHY.02_71298958	2	71298958	3.1e-09	71048958	71548958	71370273	71371555	arahy.Tifrunner.gnm2.ann1.VF6K94	Unknown protein
20 pod length	SARAHY.TIFRUNNER.GNM2.ARAHY.02_71298958	2	71298958	3.1e-09	71048958	71548958	71093943	71094675	arahy.Tifrunner.gnm2.ann1.W2Q123	zinc finger MYM-type protein 1-like [Glycine max]; IPR025398 (Domain of unknown function DUF4371)
20 pod length	SARAHY.TIFRUNNER.GNM2.ARAHY.02_71334279	2	71334279	1.99e-08	71084279	71584279	71295792	71296919	arahy.Tifrunner.gnm2.ann1.0I80A4	Zinc knuckle family protein n=1 Tax=Oryza sativa subsp. japonica RepID=H2KWL4_ORYSJ
20 pod length	SARAHY.TIFRUNNER.GNM2.ARAHY.02_71334279	2	71334279	1.99e-08	71084279	71584279	71298988	71299637	arahy.Tifrunner.gnm2.ann1.1SR26Q	uncharacterized protein LOC100797101 [Glycine max]
20 pod length	SARAHY.TIFRUNNER.GNM2.ARAHY.02_71334279	2	71334279	1.99e-08	71084279	71584279	71424565	71426040	arahy.Tifrunner.gnm2.ann1.200T5X	2-isopropylmalate synthase 1; IPR013785 (Aldolase-type TIM barrel); GO:0003824 (catalytic activity), GO:0019752 (carboxylic acid metabolic process)
20 pod length	SARAHY.TIFRUNNER.GNM2.ARAHY.02_71334279	2	71334279	1.99e-08	71084279	71584279	71243948	71247433	arahy.Tifrunner.gnm2.ann1.4K8YXT	B3 domain-containing transcription factor FUS3-like [Glycine max]; IPR015300 (DNA-binding pseudobarrel domain); GO:0003677 (DNA binding)
20 pod length	SARAHY.TIFRUNNER.GNM2.ARAHY.02_71334279	2	71334279	1.99e-08	71084279	71584279	71508051	71508660	arahy.Tifrunner.gnm2.ann1.D0Y42S	MATE efflux family protein n=1 Tax=Vitis vinifera RepID=A5AQW4_VITVI
20 pod length	SARAHY.TIFRUNNER.GNM2.ARAHY.02_71334279	2	71334279	1.99e-08	71084279	71584279	71305140	71308500	arahy.Tifrunner.gnm2.ann1.DB6VUP	serine/threonine-protein phosphatase 7 long form homolog [Glycine max]; IPR019557 (Aminotransferase-like, plant mobile domain)
20 pod length	SARAHY.TIFRUNNER.GNM2.ARAHY.02_71334279	2	71334279	1.99e-08	71084279	71584279	71509456	71520222	arahy.Tifrunner.gnm2.ann1.DEYD04	Unknown protein
20 pod length	SARAHY.TIFRUNNER.GNM2.ARAHY.02_71334279	2	71334279	1.99e-08	71084279	71584279	71304770	71305092	arahy.Tifrunner.gnm2.ann1.DSS5B2	Unknown protein
20 pod length	SARAHY.TIFRUNNER.GNM2.ARAHY.02_71334279	2	71334279	1.99e-08	71084279	71584279	71466054	71467706	arahy.Tifrunner.gnm2.ann1.G9Q9GY	Unknown protein
20 pod length	SARAHY.TIFRUNNER.GNM2.ARAHY.02_71334279	2	71334279	1.99e-08	71084279	71584279	71299713	71304709	arahy.Tifrunner.gnm2.ann1.HM98QR	CTV.20 n=1 Tax=Poncirus trifoliata RepID=Q8H6Q8_PONTR
20 pod length	SARAHY.TIFRUNNER.GNM2.ARAHY.02_71334279	2	71334279	1.99e-08	71084279	71584279	71507702	71508039	arahy.Tifrunner.gnm2.ann1.L1C6FS	Unknown protein
20 pod length	SARAHY.TIFRUNNER.GNM2.ARAHY.02_71334279	2	71334279	1.99e-08	71084279	71584279	71463740	71465378	arahy.Tifrunner.gnm2.ann1.L8N3TB	Auxin efflux carrier family protein; IPR004776 (Auxin efflux carrier); GO:0016021 (integral component of membrane), GO:0055085 (transmembrane transport)
20 pod length	SARAHY.TIFRUNNER.GNM2.ARAHY.02_71334279	2	71334279	1.99e-08	71084279	71584279	71092677	71093343	arahy.Tifrunner.gnm2.ann1.LC6KCB	zinc finger MYM-type protein 1-like [Glycine max]
20 pod length	SARAHY.TIFRUNNER.GNM2.ARAHY.02_71334279	2	71334279	1.99e-08	71084279	71584279	71296932	71298107	arahy.Tifrunner.gnm2.ann1.M0P7D2	JHL23C09.7 protein n=1 Tax=Jatropha curcas RepID=E6NUA1_JATCU
20 pod length	SARAHY.TIFRUNNER.GNM2.ARAHY.02_71334279	2	71334279	1.99e-08	71084279	71584279	71093359	71093881	arahy.Tifrunner.gnm2.ann1.NGN5UJ	zinc finger MYM-type protein 1-like [Glycine max]
20 pod length	SARAHY.TIFRUNNER.GNM2.ARAHY.02_71334279	2	71334279	1.99e-08	71084279	71584279	71454814	71457293	arahy.Tifrunner.gnm2.ann1.R43499	2-isopropylmalate synthase 1; IPR013709 (2-isopropylmalate synthase LeuA, allosteric (dimerisation) domain); GO:0003852 (2-isopropylmalate synthase activity), GO:0009098 (leucine biosynthetic process)
20 pod length	SARAHY.TIFRUNNER.GNM2.ARAHY.02_71334279	2	71334279	1.99e-08	71084279	71584279	71508697	71509434	arahy.Tifrunner.gnm2.ann1.RF70RS	uncharacterized protein LOC102662995 [Glycine max]; IPR007021 (Domain of unknown function DUF659), IPR012337 (Ribonuclease H-like domain); GO:0003676 (nucleic acid binding)
20 pod length	SARAHY.TIFRUNNER.GNM2.ARAHY.02_71334279	2	71334279	1.99e-08	71084279	71584279	71412251	71413138	arahy.Tifrunner.gnm2.ann1.SVFK59	2-isopropylmalate synthase 1; IPR013785 (Aldolase-type TIM barrel); GO:0003824 (catalytic activity), GO:0019752 (carboxylic acid metabolic process)
20 pod length	SARAHY.TIFRUNNER.GNM2.ARAHY.02_71334279	2	71334279	1.99e-08	71084279	71584279	71370273	71371555	arahy.Tifrunner.gnm2.ann1.VF6K94	Unknown protein
20 pod length	SARAHY.TIFRUNNER.GNM2.ARAHY.02_71334279	2	71334279	1.99e-08	71084279	71584279	71093943	71094675	arahy.Tifrunner.gnm2.ann1.W2Q123	zinc finger MYM-type protein 1-like [Glycine max]; IPR025398 (Domain of unknown function DUF4371)
20 pod length	SARAHY.TIFRUNNER.GNM2.ARAHY.02_71379872	2	71379872	3.1e-09	71129872	71629872	71295792	71296919	arahy.Tifrunner.gnm2.ann1.0I80A4	Zinc knuckle family protein n=1 Tax=Oryza sativa subsp. japonica RepID=H2KWL4_ORYSJ
20 pod length	SARAHY.TIFRUNNER.GNM2.ARAHY.02_71379872	2	71379872	3.1e-09	71129872	71629872	71298988	71299637	arahy.Tifrunner.gnm2.ann1.1SR26Q	uncharacterized protein LOC100797101 [Glycine max]
20 pod length	SARAHY.TIFRUNNER.GNM2.ARAHY.02_71379872	2	71379872	3.1e-09	71129872	71629872	71424565	71426040	arahy.Tifrunner.gnm2.ann1.200T5X	2-isopropylmalate synthase 1; IPR013785 (Aldolase-type TIM barrel); GO:0003824 (catalytic activity), GO:0019752 (carboxylic acid metabolic process)
20 pod length	SARAHY.TIFRUNNER.GNM2.ARAHY.02_71379872	2	71379872	3.1e-09	71129872	71629872	71243948	71247433	arahy.Tifrunner.gnm2.ann1.4K8YXT	B3 domain-containing transcription factor FUS3-like [Glycine max]; IPR015300 (DNA-binding pseudobarrel domain); GO:0003677 (DNA binding)
20 pod length	SARAHY.TIFRUNNER.GNM2.ARAHY.02_71379872	2	71379872	3.1e-09	71129872	71629872	71612426	71614626	arahy.Tifrunner.gnm2.ann1.8Z75SK	DOF zinc finger protein 1; IPR003851 (Zinc finger, Dof-type); GO:0003677 (DNA binding)
20 pod length	SARAHY.TIFRUNNER.GNM2.ARAHY.02_71379872	2	71379872	3.1e-09	71129872	71629872	71508051	71508660	arahy.Tifrunner.gnm2.ann1.D0Y42S	MATE efflux family protein n=1 Tax=Vitis vinifera RepID=A5AQW4_VITVI
20 pod length	SARAHY.TIFRUNNER.GNM2.ARAHY.02_71379872	2	71379872	3.1e-09	71129872	71629872	71305140	71308500	arahy.Tifrunner.gnm2.ann1.DB6VUP	serine/threonine-protein phosphatase 7 long form homolog [Glycine max]; IPR019557 (Aminotransferase-like, plant mobile domain)
20 pod length	SARAHY.TIFRUNNER.GNM2.ARAHY.02_71379872	2	71379872	3.1e-09	71129872	71629872	71509456	71520222	arahy.Tifrunner.gnm2.ann1.DEYD04	Unknown protein
20 pod length	SARAHY.TIFRUNNER.GNM2.ARAHY.02_71379872	2	71379872	3.1e-09	71129872	71629872	71304770	71305092	arahy.Tifrunner.gnm2.ann1.DSS5B2	Unknown protein
20 pod length	SARAHY.TIFRUNNER.GNM2.ARAHY.02_71379872	2	71379872	3.1e-09	71129872	71629872	71466054	71467706	arahy.Tifrunner.gnm2.ann1.G9Q9GY	Unknown protein
20 pod length	SARAHY.TIFRUNNER.GNM2.ARAHY.02_71379872	2	71379872	3.1e-09	71129872	71629872	71299713	71304709	arahy.Tifrunner.gnm2.ann1.HM98QR	CTV.20 n=1 Tax=Poncirus trifoliata RepID=Q8H6Q8_PONTR
20 pod length	SARAHY.TIFRUNNER.GNM2.ARAHY.02_71379872	2	71379872	3.1e-09	71129872	71629872	71507702	71508039	arahy.Tifrunner.gnm2.ann1.L1C6FS	Unknown protein
20 pod length	SARAHY.TIFRUNNER.GNM2.ARAHY.02_71379872	2	71379872	3.1e-09	71129872	71629872	71463740	71465378	arahy.Tifrunner.gnm2.ann1.L8N3TB	Auxin efflux carrier family protein; IPR004776 (Auxin efflux carrier); GO:0016021 (integral component of membrane), GO:0055085 (transmembrane transport)
20 pod length	SARAHY.TIFRUNNER.GNM2.ARAHY.02_71379872	2	71379872	3.1e-09	71129872	71629872	71296932	71298107	arahy.Tifrunner.gnm2.ann1.M0P7D2	JHL23C09.7 protein n=1 Tax=Jatropha curcas RepID=E6NUA1_JATCU
20 pod length	SARAHY.TIFRUNNER.GNM2.ARAHY.02_71379872	2	71379872	3.1e-09	71129872	71629872	71454814	71457293	arahy.Tifrunner.gnm2.ann1.R43499	2-isopropylmalate synthase 1; IPR013709 (2-isopropylmalate synthase LeuA, allosteric (dimerisation) domain); GO:0003852 (2-isopropylmalate synthase activity), GO:0009098 (leucine biosynthetic process)
20 pod length	SARAHY.TIFRUNNER.GNM2.ARAHY.02_71379872	2	71379872	3.1e-09	71129872	71629872	71508697	71509434	arahy.Tifrunner.gnm2.ann1.RF70RS	uncharacterized protein LOC102662995 [Glycine max]; IPR007021 (Domain of unknown function DUF659), IPR012337 (Ribonuclease H-like domain); GO:0003676 (nucleic acid binding)
20 pod length	SARAHY.TIFRUNNER.GNM2.ARAHY.02_71379872	2	71379872	3.1e-09	71129872	71629872	71412251	71413138	arahy.Tifrunner.gnm2.ann1.SVFK59	2-isopropylmalate synthase 1; IPR013785 (Aldolase-type TIM barrel); GO:0003824 (catalytic activity), GO:0019752 (carboxylic acid metabolic process)
20 pod length	SARAHY.TIFRUNNER.GNM2.ARAHY.02_71379872	2	71379872	3.1e-09	71129872	71629872	71370273	71371555	arahy.Tifrunner.gnm2.ann1.VF6K94	Unknown protein
20 pod length	SARAHY.TIFRUNNER.GNM2.ARAHY.02_71620068	2	71620068	1.03e-08	71370068	71870068	71750871	71751384	arahy.Tifrunner.gnm2.ann1.19YXKD	Unknown protein
20 pod length	SARAHY.TIFRUNNER.GNM2.ARAHY.02_71620068	2	71620068	1.03e-08	71370068	71870068	71424565	71426040	arahy.Tifrunner.gnm2.ann1.200T5X	2-isopropylmalate synthase 1; IPR013785 (Aldolase-type TIM barrel); GO:0003824 (catalytic activity), GO:0019752 (carboxylic acid metabolic process)
20 pod length	SARAHY.TIFRUNNER.GNM2.ARAHY.02_71620068	2	71620068	1.03e-08	71370068	71870068	71748374	71750236	arahy.Tifrunner.gnm2.ann1.71R6AG	mediator of RNA polymerase II transcription subunit 11-like [Glycine max]
20 pod length	SARAHY.TIFRUNNER.GNM2.ARAHY.02_71620068	2	71620068	1.03e-08	71370068	71870068	71612426	71614626	arahy.Tifrunner.gnm2.ann1.8Z75SK	DOF zinc finger protein 1; IPR003851 (Zinc finger, Dof-type); GO:0003677 (DNA binding)
20 pod length	SARAHY.TIFRUNNER.GNM2.ARAHY.02_71620068	2	71620068	1.03e-08	71370068	71870068	71508051	71508660	arahy.Tifrunner.gnm2.ann1.D0Y42S	MATE efflux family protein n=1 Tax=Vitis vinifera RepID=A5AQW4_VITVI
20 pod length	SARAHY.TIFRUNNER.GNM2.ARAHY.02_71620068	2	71620068	1.03e-08	71370068	71870068	71509456	71520222	arahy.Tifrunner.gnm2.ann1.DEYD04	Unknown protein
20 pod length	SARAHY.TIFRUNNER.GNM2.ARAHY.02_71620068	2	71620068	1.03e-08	71370068	71870068	71808639	71814070	arahy.Tifrunner.gnm2.ann1.DM83S8	pre-mRNA-splicing factor ATP-dependent RNA helicase PRP16-like isoform X1 [Glycine max]
20 pod length	SARAHY.TIFRUNNER.GNM2.ARAHY.02_71620068	2	71620068	1.03e-08	71370068	71870068	71466054	71467706	arahy.Tifrunner.gnm2.ann1.G9Q9GY	Unknown protein
20 pod length	SARAHY.TIFRUNNER.GNM2.ARAHY.02_71620068	2	71620068	1.03e-08	71370068	71870068	71507702	71508039	arahy.Tifrunner.gnm2.ann1.L1C6FS	Unknown protein
20 pod length	SARAHY.TIFRUNNER.GNM2.ARAHY.02_71620068	2	71620068	1.03e-08	71370068	71870068	71463740	71465378	arahy.Tifrunner.gnm2.ann1.L8N3TB	Auxin efflux carrier family protein; IPR004776 (Auxin efflux carrier); GO:0016021 (integral component of membrane), GO:0055085 (transmembrane transport)
20 pod length	SARAHY.TIFRUNNER.GNM2.ARAHY.02_71620068	2	71620068	1.03e-08	71370068	71870068	71454814	71457293	arahy.Tifrunner.gnm2.ann1.R43499	2-isopropylmalate synthase 1; IPR013709 (2-isopropylmalate synthase LeuA, allosteric (dimerisation) domain); GO:0003852 (2-isopropylmalate synthase activity), GO:0009098 (leucine biosynthetic process)
20 pod length	SARAHY.TIFRUNNER.GNM2.ARAHY.02_71620068	2	71620068	1.03e-08	71370068	71870068	71508697	71509434	arahy.Tifrunner.gnm2.ann1.RF70RS	uncharacterized protein LOC102662995 [Glycine max]; IPR007021 (Domain of unknown function DUF659), IPR012337 (Ribonuclease H-like domain); GO:0003676 (nucleic acid binding)
20 pod length	SARAHY.TIFRUNNER.GNM2.ARAHY.02_71620068	2	71620068	1.03e-08	71370068	71870068	71412251	71413138	arahy.Tifrunner.gnm2.ann1.SVFK59	2-isopropylmalate synthase 1; IPR013785 (Aldolase-type TIM barrel); GO:0003824 (catalytic activity), GO:0019752 (carboxylic acid metabolic process)
20 pod length	SARAHY.TIFRUNNER.GNM2.ARAHY.02_71620068	2	71620068	1.03e-08	71370068	71870068	71370273	71371555	arahy.Tifrunner.gnm2.ann1.VF6K94	Unknown protein
20 pod length	SARAHY.TIFRUNNER.GNM2.ARAHY.02_71726913	2	71726913	3.1e-09	71476913	71976913	71750871	71751384	arahy.Tifrunner.gnm2.ann1.19YXKD	Unknown protein
20 pod length	SARAHY.TIFRUNNER.GNM2.ARAHY.02_71726913	2	71726913	3.1e-09	71476913	71976913	71748374	71750236	arahy.Tifrunner.gnm2.ann1.71R6AG	mediator of RNA polymerase II transcription subunit 11-like [Glycine max]
20 pod length	SARAHY.TIFRUNNER.GNM2.ARAHY.02_71726913	2	71726913	3.1e-09	71476913	71976913	71612426	71614626	arahy.Tifrunner.gnm2.ann1.8Z75SK	DOF zinc finger protein 1; IPR003851 (Zinc finger, Dof-type); GO:0003677 (DNA binding)
20 pod length	SARAHY.TIFRUNNER.GNM2.ARAHY.02_71726913	2	71726913	3.1e-09	71476913	71976913	71508051	71508660	arahy.Tifrunner.gnm2.ann1.D0Y42S	MATE efflux family protein n=1 Tax=Vitis vinifera RepID=A5AQW4_VITVI
20 pod length	SARAHY.TIFRUNNER.GNM2.ARAHY.02_71726913	2	71726913	3.1e-09	71476913	71976913	71509456	71520222	arahy.Tifrunner.gnm2.ann1.DEYD04	Unknown protein
20 pod length	SARAHY.TIFRUNNER.GNM2.ARAHY.02_71726913	2	71726913	3.1e-09	71476913	71976913	71808639	71814070	arahy.Tifrunner.gnm2.ann1.DM83S8	pre-mRNA-splicing factor ATP-dependent RNA helicase PRP16-like isoform X1 [Glycine max]
20 pod length	SARAHY.TIFRUNNER.GNM2.ARAHY.02_71726913	2	71726913	3.1e-09	71476913	71976913	71507702	71508039	arahy.Tifrunner.gnm2.ann1.L1C6FS	Unknown protein
20 pod length	SARAHY.TIFRUNNER.GNM2.ARAHY.02_71726913	2	71726913	3.1e-09	71476913	71976913	71508697	71509434	arahy.Tifrunner.gnm2.ann1.RF70RS	uncharacterized protein LOC102662995 [Glycine max]; IPR007021 (Domain of unknown function DUF659), IPR012337 (Ribonuclease H-like domain); GO:0003676 (nucleic acid binding)
20 pod length	SARAHY.TIFRUNNER.GNM2.ARAHY.02_71747087	2	71747087	3.1e-09	71497087	71997087	71750871	71751384	arahy.Tifrunner.gnm2.ann1.19YXKD	Unknown protein
20 pod length	SARAHY.TIFRUNNER.GNM2.ARAHY.02_71747087	2	71747087	3.1e-09	71497087	71997087	71748374	71750236	arahy.Tifrunner.gnm2.ann1.71R6AG	mediator of RNA polymerase II transcription subunit 11-like [Glycine max]
20 pod length	SARAHY.TIFRUNNER.GNM2.ARAHY.02_71747087	2	71747087	3.1e-09	71497087	71997087	71612426	71614626	arahy.Tifrunner.gnm2.ann1.8Z75SK	DOF zinc finger protein 1; IPR003851 (Zinc finger, Dof-type); GO:0003677 (DNA binding)
20 pod length	SARAHY.TIFRUNNER.GNM2.ARAHY.02_71747087	2	71747087	3.1e-09	71497087	71997087	71508051	71508660	arahy.Tifrunner.gnm2.ann1.D0Y42S	MATE efflux family protein n=1 Tax=Vitis vinifera RepID=A5AQW4_VITVI
20 pod length	SARAHY.TIFRUNNER.GNM2.ARAHY.02_71747087	2	71747087	3.1e-09	71497087	71997087	71509456	71520222	arahy.Tifrunner.gnm2.ann1.DEYD04	Unknown protein
20 pod length	SARAHY.TIFRUNNER.GNM2.ARAHY.02_71747087	2	71747087	3.1e-09	71497087	71997087	71808639	71814070	arahy.Tifrunner.gnm2.ann1.DM83S8	pre-mRNA-splicing factor ATP-dependent RNA helicase PRP16-like isoform X1 [Glycine max]
20 pod length	SARAHY.TIFRUNNER.GNM2.ARAHY.02_71747087	2	71747087	3.1e-09	71497087	71997087	71507702	71508039	arahy.Tifrunner.gnm2.ann1.L1C6FS	Unknown protein
20 pod length	SARAHY.TIFRUNNER.GNM2.ARAHY.02_71747087	2	71747087	3.1e-09	71497087	71997087	71508697	71509434	arahy.Tifrunner.gnm2.ann1.RF70RS	uncharacterized protein LOC102662995 [Glycine max]; IPR007021 (Domain of unknown function DUF659), IPR012337 (Ribonuclease H-like domain); GO:0003676 (nucleic acid binding)
20 pod length	SARAHY.TIFRUNNER.GNM2.ARAHY.02_71748401	2	71748401	4.21e-09	71498401	71998401	71750871	71751384	arahy.Tifrunner.gnm2.ann1.19YXKD	Unknown protein
20 pod length	SARAHY.TIFRUNNER.GNM2.ARAHY.02_71748401	2	71748401	4.21e-09	71498401	71998401	71748374	71750236	arahy.Tifrunner.gnm2.ann1.71R6AG	mediator of RNA polymerase II transcription subunit 11-like [Glycine max]
20 pod length	SARAHY.TIFRUNNER.GNM2.ARAHY.02_71748401	2	71748401	4.21e-09	71498401	71998401	71612426	71614626	arahy.Tifrunner.gnm2.ann1.8Z75SK	DOF zinc finger protein 1; IPR003851 (Zinc finger, Dof-type); GO:0003677 (DNA binding)
20 pod length	SARAHY.TIFRUNNER.GNM2.ARAHY.02_71748401	2	71748401	4.21e-09	71498401	71998401	71508051	71508660	arahy.Tifrunner.gnm2.ann1.D0Y42S	MATE efflux family protein n=1 Tax=Vitis vinifera RepID=A5AQW4_VITVI
20 pod length	SARAHY.TIFRUNNER.GNM2.ARAHY.02_71748401	2	71748401	4.21e-09	71498401	71998401	71509456	71520222	arahy.Tifrunner.gnm2.ann1.DEYD04	Unknown protein
20 pod length	SARAHY.TIFRUNNER.GNM2.ARAHY.02_71748401	2	71748401	4.21e-09	71498401	71998401	71808639	71814070	arahy.Tifrunner.gnm2.ann1.DM83S8	pre-mRNA-splicing factor ATP-dependent RNA helicase PRP16-like isoform X1 [Glycine max]
20 pod length	SARAHY.TIFRUNNER.GNM2.ARAHY.02_71748401	2	71748401	4.21e-09	71498401	71998401	71507702	71508039	arahy.Tifrunner.gnm2.ann1.L1C6FS	Unknown protein
20 pod length	SARAHY.TIFRUNNER.GNM2.ARAHY.02_71748401	2	71748401	4.21e-09	71498401	71998401	71508697	71509434	arahy.Tifrunner.gnm2.ann1.RF70RS	uncharacterized protein LOC102662995 [Glycine max]; IPR007021 (Domain of unknown function DUF659), IPR012337 (Ribonuclease H-like domain); GO:0003676 (nucleic acid binding)
20 pod length	SARAHY.TIFRUNNER.GNM2.ARAHY.02_72009342	2	72009342	2.63e-09	71759342	72259342	72035745	72040476	arahy.Tifrunner.gnm2.ann1.1XPI57	ankyrin repeat-containing protein [Glycine max]; IPR013083 (Zinc finger, RING/FYVE/PHD-type), IPR020683 (Ankyrin repeat-containing domain); GO:0005515 (protein binding), GO:0008270 (zinc ion binding)
20 pod length	SARAHY.TIFRUNNER.GNM2.ARAHY.02_72009342	2	72009342	2.63e-09	71759342	72259342	72076232	72081885	arahy.Tifrunner.gnm2.ann1.8N9YYG	WD repeat-containing protein 44-like [Glycine max]; IPR015943 (WD40/YVTN repeat-like-containing domain), IPR020472 (G-protein beta WD-40 repeat); GO:0005515 (protein binding)
20 pod length	SARAHY.TIFRUNNER.GNM2.ARAHY.02_72009342	2	72009342	2.63e-09	71759342	72259342	71808639	71814070	arahy.Tifrunner.gnm2.ann1.DM83S8	pre-mRNA-splicing factor ATP-dependent RNA helicase PRP16-like isoform X1 [Glycine max]
20 pod length	SARAHY.TIFRUNNER.GNM2.ARAHY.02_72009342	2	72009342	2.63e-09	71759342	72259342	72124510	72128337	arahy.Tifrunner.gnm2.ann1.M50AVM	Autophagy-related protein 13; IPR018731 (Autophagy-related protein 13)
20 pod length	SARAHY.TIFRUNNER.GNM2.ARAHY.02_72009342	2	72009342	2.63e-09	71759342	72259342	72040577	72045163	arahy.Tifrunner.gnm2.ann1.QWF1SC	uncharacterized protein At3g17950-like isoform X2 [Glycine max]
20 pod length	SARAHY.TIFRUNNER.GNM2.ARAHY.02_72015076	2	72015076	3.1e-09	71765076	72265076	72035745	72040476	arahy.Tifrunner.gnm2.ann1.1XPI57	ankyrin repeat-containing protein [Glycine max]; IPR013083 (Zinc finger, RING/FYVE/PHD-type), IPR020683 (Ankyrin repeat-containing domain); GO:0005515 (protein binding), GO:0008270 (zinc ion binding)
20 pod length	SARAHY.TIFRUNNER.GNM2.ARAHY.02_72015076	2	72015076	3.1e-09	71765076	72265076	72076232	72081885	arahy.Tifrunner.gnm2.ann1.8N9YYG	WD repeat-containing protein 44-like [Glycine max]; IPR015943 (WD40/YVTN repeat-like-containing domain), IPR020472 (G-protein beta WD-40 repeat); GO:0005515 (protein binding)
20 pod length	SARAHY.TIFRUNNER.GNM2.ARAHY.02_72015076	2	72015076	3.1e-09	71765076	72265076	71808639	71814070	arahy.Tifrunner.gnm2.ann1.DM83S8	pre-mRNA-splicing factor ATP-dependent RNA helicase PRP16-like isoform X1 [Glycine max]
20 pod length	SARAHY.TIFRUNNER.GNM2.ARAHY.02_72015076	2	72015076	3.1e-09	71765076	72265076	72124510	72128337	arahy.Tifrunner.gnm2.ann1.M50AVM	Autophagy-related protein 13; IPR018731 (Autophagy-related protein 13)
20 pod length	SARAHY.TIFRUNNER.GNM2.ARAHY.02_72015076	2	72015076	3.1e-09	71765076	72265076	72040577	72045163	arahy.Tifrunner.gnm2.ann1.QWF1SC	uncharacterized protein At3g17950-like isoform X2 [Glycine max]
20 pod length	SARAHY.TIFRUNNER.GNM2.ARAHY.02_72025028	2	72025028	3.22e-09	71775028	72275028	72035745	72040476	arahy.Tifrunner.gnm2.ann1.1XPI57	ankyrin repeat-containing protein [Glycine max]; IPR013083 (Zinc finger, RING/FYVE/PHD-type), IPR020683 (Ankyrin repeat-containing domain); GO:0005515 (protein binding), GO:0008270 (zinc ion binding)
20 pod length	SARAHY.TIFRUNNER.GNM2.ARAHY.02_72025028	2	72025028	3.22e-09	71775028	72275028	72076232	72081885	arahy.Tifrunner.gnm2.ann1.8N9YYG	WD repeat-containing protein 44-like [Glycine max]; IPR015943 (WD40/YVTN repeat-like-containing domain), IPR020472 (G-protein beta WD-40 repeat); GO:0005515 (protein binding)
20 pod length	SARAHY.TIFRUNNER.GNM2.ARAHY.02_72025028	2	72025028	3.22e-09	71775028	72275028	71808639	71814070	arahy.Tifrunner.gnm2.ann1.DM83S8	pre-mRNA-splicing factor ATP-dependent RNA helicase PRP16-like isoform X1 [Glycine max]
20 pod length	SARAHY.TIFRUNNER.GNM2.ARAHY.02_72025028	2	72025028	3.22e-09	71775028	72275028	72124510	72128337	arahy.Tifrunner.gnm2.ann1.M50AVM	Autophagy-related protein 13; IPR018731 (Autophagy-related protein 13)
20 pod length	SARAHY.TIFRUNNER.GNM2.ARAHY.02_72025028	2	72025028	3.22e-09	71775028	72275028	72040577	72045163	arahy.Tifrunner.gnm2.ann1.QWF1SC	uncharacterized protein At3g17950-like isoform X2 [Glycine max]
20 pod length	SARAHY.TIFRUNNER.GNM2.ARAHY.02_72042375	2	72042375	2.47e-09	71792375	72292375	72035745	72040476	arahy.Tifrunner.gnm2.ann1.1XPI57	ankyrin repeat-containing protein [Glycine max]; IPR013083 (Zinc finger, RING/FYVE/PHD-type), IPR020683 (Ankyrin repeat-containing domain); GO:0005515 (protein binding), GO:0008270 (zinc ion binding)
20 pod length	SARAHY.TIFRUNNER.GNM2.ARAHY.02_72042375	2	72042375	2.47e-09	71792375	72292375	72289041	72290624	arahy.Tifrunner.gnm2.ann1.4B7523	myosin-4-like isoform X2 [Glycine max]
20 pod length	SARAHY.TIFRUNNER.GNM2.ARAHY.02_72042375	2	72042375	2.47e-09	71792375	72292375	72076232	72081885	arahy.Tifrunner.gnm2.ann1.8N9YYG	WD repeat-containing protein 44-like [Glycine max]; IPR015943 (WD40/YVTN repeat-like-containing domain), IPR020472 (G-protein beta WD-40 repeat); GO:0005515 (protein binding)
20 pod length	SARAHY.TIFRUNNER.GNM2.ARAHY.02_72042375	2	72042375	2.47e-09	71792375	72292375	72280347	72281408	arahy.Tifrunner.gnm2.ann1.9R964H	Zinc finger MYM-type protein n=1 Tax=Medicago truncatula RepID=G7LFJ4_MEDTR; IPR025398 (Domain of unknown function DUF4371)
20 pod length	SARAHY.TIFRUNNER.GNM2.ARAHY.02_72042375	2	72042375	2.47e-09	71792375	72292375	71808639	71814070	arahy.Tifrunner.gnm2.ann1.DM83S8	pre-mRNA-splicing factor ATP-dependent RNA helicase PRP16-like isoform X1 [Glycine max]
20 pod length	SARAHY.TIFRUNNER.GNM2.ARAHY.02_72042375	2	72042375	2.47e-09	71792375	72292375	72124510	72128337	arahy.Tifrunner.gnm2.ann1.M50AVM	Autophagy-related protein 13; IPR018731 (Autophagy-related protein 13)
20 pod length	SARAHY.TIFRUNNER.GNM2.ARAHY.02_72042375	2	72042375	2.47e-09	71792375	72292375	72040577	72045163	arahy.Tifrunner.gnm2.ann1.QWF1SC	uncharacterized protein At3g17950-like isoform X2 [Glycine max]
20 pod length	SARAHY.TIFRUNNER.GNM2.ARAHY.02_72066163	2	72066163	1.79e-09	71816163	72316163	72035745	72040476	arahy.Tifrunner.gnm2.ann1.1XPI57	ankyrin repeat-containing protein [Glycine max]; IPR013083 (Zinc finger, RING/FYVE/PHD-type), IPR020683 (Ankyrin repeat-containing domain); GO:0005515 (protein binding), GO:0008270 (zinc ion binding)
20 pod length	SARAHY.TIFRUNNER.GNM2.ARAHY.02_72066163	2	72066163	1.79e-09	71816163	72316163	72289041	72290624	arahy.Tifrunner.gnm2.ann1.4B7523	myosin-4-like isoform X2 [Glycine max]
20 pod length	SARAHY.TIFRUNNER.GNM2.ARAHY.02_72066163	2	72066163	1.79e-09	71816163	72316163	72076232	72081885	arahy.Tifrunner.gnm2.ann1.8N9YYG	WD repeat-containing protein 44-like [Glycine max]; IPR015943 (WD40/YVTN repeat-like-containing domain), IPR020472 (G-protein beta WD-40 repeat); GO:0005515 (protein binding)
20 pod length	SARAHY.TIFRUNNER.GNM2.ARAHY.02_72066163	2	72066163	1.79e-09	71816163	72316163	72280347	72281408	arahy.Tifrunner.gnm2.ann1.9R964H	Zinc finger MYM-type protein n=1 Tax=Medicago truncatula RepID=G7LFJ4_MEDTR; IPR025398 (Domain of unknown function DUF4371)
20 pod length	SARAHY.TIFRUNNER.GNM2.ARAHY.02_72066163	2	72066163	1.79e-09	71816163	72316163	72124510	72128337	arahy.Tifrunner.gnm2.ann1.M50AVM	Autophagy-related protein 13; IPR018731 (Autophagy-related protein 13)
20 pod length	SARAHY.TIFRUNNER.GNM2.ARAHY.02_72066163	2	72066163	1.79e-09	71816163	72316163	72040577	72045163	arahy.Tifrunner.gnm2.ann1.QWF1SC	uncharacterized protein At3g17950-like isoform X2 [Glycine max]
20 pod length	SARAHY.TIFRUNNER.GNM2.ARAHY.02_72088923	2	72088923	1.25e-08	71838923	72338923	72035745	72040476	arahy.Tifrunner.gnm2.ann1.1XPI57	ankyrin repeat-containing protein [Glycine max]; IPR013083 (Zinc finger, RING/FYVE/PHD-type), IPR020683 (Ankyrin repeat-containing domain); GO:0005515 (protein binding), GO:0008270 (zinc ion binding)
20 pod length	SARAHY.TIFRUNNER.GNM2.ARAHY.02_72088923	2	72088923	1.25e-08	71838923	72338923	72289041	72290624	arahy.Tifrunner.gnm2.ann1.4B7523	myosin-4-like isoform X2 [Glycine max]
20 pod length	SARAHY.TIFRUNNER.GNM2.ARAHY.02_72088923	2	72088923	1.25e-08	71838923	72338923	72076232	72081885	arahy.Tifrunner.gnm2.ann1.8N9YYG	WD repeat-containing protein 44-like [Glycine max]; IPR015943 (WD40/YVTN repeat-like-containing domain), IPR020472 (G-protein beta WD-40 repeat); GO:0005515 (protein binding)
20 pod length	SARAHY.TIFRUNNER.GNM2.ARAHY.02_72088923	2	72088923	1.25e-08	71838923	72338923	72280347	72281408	arahy.Tifrunner.gnm2.ann1.9R964H	Zinc finger MYM-type protein n=1 Tax=Medicago truncatula RepID=G7LFJ4_MEDTR; IPR025398 (Domain of unknown function DUF4371)
20 pod length	SARAHY.TIFRUNNER.GNM2.ARAHY.02_72088923	2	72088923	1.25e-08	71838923	72338923	72124510	72128337	arahy.Tifrunner.gnm2.ann1.M50AVM	Autophagy-related protein 13; IPR018731 (Autophagy-related protein 13)
20 pod length	SARAHY.TIFRUNNER.GNM2.ARAHY.02_72088923	2	72088923	1.25e-08	71838923	72338923	72040577	72045163	arahy.Tifrunner.gnm2.ann1.QWF1SC	uncharacterized protein At3g17950-like isoform X2 [Glycine max]
20 pod length	SARAHY.TIFRUNNER.GNM2.ARAHY.09_7856113	9	7856113	9.17e-09	7606113	8106113	8068020	8072991	arahy.Tifrunner.gnm2.ann1.0142CX	Unknown protein
20 pod length	SARAHY.TIFRUNNER.GNM2.ARAHY.09_7856113	9	7856113	9.17e-09	7606113	8106113	8090816	8092383	arahy.Tifrunner.gnm2.ann1.157G9B	Unknown protein
20 pod length	SARAHY.TIFRUNNER.GNM2.ARAHY.09_7856113	9	7856113	9.17e-09	7606113	8106113	7735182	7746937	arahy.Tifrunner.gnm2.ann1.1T6SIZ	actin-related protein 4; IPR004000 (Actin-related protein)
20 pod length	SARAHY.TIFRUNNER.GNM2.ARAHY.09_7856113	9	7856113	9.17e-09	7606113	8106113	7884753	7886420	arahy.Tifrunner.gnm2.ann1.3S0XL0	Pentatricopeptide repeat (PPR-like) superfamily protein; IPR002885 (Pentatricopeptide repeat)
20 pod length	SARAHY.TIFRUNNER.GNM2.ARAHY.09_7856113	9	7856113	9.17e-09	7606113	8106113	7717527	7726109	arahy.Tifrunner.gnm2.ann1.477F6P	beta-fructofuranosidase; cell wall invertase I; fructosidase; IPR001362 (Glycoside hydrolase, family 32), IPR008985 (Concanavalin A-like lectin/glucanases superfamily), IPR023296 (Glycosyl hydrolase, five-bladed beta-propellor domain); GO:0005975 (carbohydrate metabolic process)
20 pod length	SARAHY.TIFRUNNER.GNM2.ARAHY.09_7856113	9	7856113	9.17e-09	7606113	8106113	8018146	8019997	arahy.Tifrunner.gnm2.ann1.5UB2G1	Nucleoside diphosphate kinase family protein; IPR001564 (Nucleoside diphosphate kinase); GO:0004550 (nucleoside diphosphate kinase activity), GO:0005524 (ATP binding), GO:0006165 (nucleoside diphosphate phosphorylation), GO:0006183 (GTP biosynthetic process), GO:0006228 (UTP biosynthetic process), GO:0006241 (CTP biosynthetic process)
20 pod length	SARAHY.TIFRUNNER.GNM2.ARAHY.09_7856113	9	7856113	9.17e-09	7606113	8106113	8023297	8028107	arahy.Tifrunner.gnm2.ann1.6KIV37	uncharacterized protein LOC100793415 isoform X4 [Glycine max]; IPR011038 (Calycin-like)
20 pod length	SARAHY.TIFRUNNER.GNM2.ARAHY.09_7856113	9	7856113	9.17e-09	7606113	8106113	8089108	8090757	arahy.Tifrunner.gnm2.ann1.7C1NTJ	Pentatricopeptide repeat (PPR-like) superfamily protein; IPR002885 (Pentatricopeptide repeat), IPR011990 (Tetratricopeptide-like helical); GO:0005515 (protein binding)
20 pod length	SARAHY.TIFRUNNER.GNM2.ARAHY.09_7856113	9	7856113	9.17e-09	7606113	8106113	7698993	7711325	arahy.Tifrunner.gnm2.ann1.7CH5H3	Disease resistance protein (TIR-NBS-LRR class) family; IPR000157 (Toll/interleukin-1 receptor homology (TIR) domain), IPR000767 (Disease resistance protein), IPR027417 (P-loop containing nucleoside triphosphate hydrolase); GO:0005515 (protein binding), GO:0006952 (defense response), GO:0007165 (signal transduction), GO:0043531 (ADP binding)
20 pod length	SARAHY.TIFRUNNER.GNM2.ARAHY.09_7856113	9	7856113	9.17e-09	7606113	8106113	8097169	8099962	arahy.Tifrunner.gnm2.ann1.98HCYL	blue copper protein-like [Glycine max]; IPR008972 (Cupredoxin); GO:0005507 (copper ion binding), GO:0009055 (electron carrier activity)
20 pod length	SARAHY.TIFRUNNER.GNM2.ARAHY.09_7856113	9	7856113	9.17e-09	7606113	8106113	7808272	7812879	arahy.Tifrunner.gnm2.ann1.AH9G4E	GTP binding Elongation factor Tu family protein; IPR000640 (Translation elongation factor EFG, V domain), IPR000795 (Elongation factor, GTP-binding domain), IPR005225 (Small GTP-binding protein domain), IPR009000 (Translation protein, beta-barrel domain), IPR009022 (Elongation factor G, III-V domain), IPR020568 (Ribosomal protein S5 domain 2-type fold), IPR027417 (P-loop containing nucleoside triphosphate hydrolase); GO:0003924 (GTPase activity), GO:0005525 (GTP binding)
20 pod length	SARAHY.TIFRUNNER.GNM2.ARAHY.09_7856113	9	7856113	9.17e-09	7606113	8106113	7763135	7769008	arahy.Tifrunner.gnm2.ann1.B5KWDP	Nucleotide-diphospho-sugar transferase family protein; IPR005069 (Nucleotide-diphospho-sugar transferase)
20 pod length	SARAHY.TIFRUNNER.GNM2.ARAHY.09_7856113	9	7856113	9.17e-09	7606113	8106113	8041347	8045493	arahy.Tifrunner.gnm2.ann1.CPA9TZ	mago nashi family protein; IPR004023 (Mago nashi protein); GO:0005634 (nucleus)
20 pod length	SARAHY.TIFRUNNER.GNM2.ARAHY.09_7856113	9	7856113	9.17e-09	7606113	8106113	8054680	8056303	arahy.Tifrunner.gnm2.ann1.G2VN3Q	blue copper protein-like [Glycine max]; IPR008972 (Cupredoxin), IPR028871 (Blue (type 1) copper protein, binding site); GO:0005507 (copper ion binding), GO:0009055 (electron carrier activity)
20 pod length	SARAHY.TIFRUNNER.GNM2.ARAHY.09_7856113	9	7856113	9.17e-09	7606113	8106113	7887954	7890380	arahy.Tifrunner.gnm2.ann1.H5GT8H	Pentatricopeptide repeat (PPR) superfamily protein; IPR002885 (Pentatricopeptide repeat), IPR011990 (Tetratricopeptide-like helical); GO:0005515 (protein binding)
20 pod length	SARAHY.TIFRUNNER.GNM2.ARAHY.09_7856113	9	7856113	9.17e-09	7606113	8106113	7964868	7971937	arahy.Tifrunner.gnm2.ann1.I0PPE2	WRKY family transcription factor; IPR003657 (DNA-binding WRKY); GO:0003700 (sequence-specific DNA binding transcription factor activity), GO:0043565 (sequence-specific DNA binding)
20 pod length	SARAHY.TIFRUNNER.GNM2.ARAHY.09_7856113	9	7856113	9.17e-09	7606113	8106113	7644703	7648283	arahy.Tifrunner.gnm2.ann1.I8E435	triacylglycerol lipase; IPR002921 (Lipase, class 3); GO:0004806 (triglyceride lipase activity), GO:0006629 (lipid metabolic process)
20 pod length	SARAHY.TIFRUNNER.GNM2.ARAHY.09_7856113	9	7856113	9.17e-09	7606113	8106113	7686690	7688758	arahy.Tifrunner.gnm2.ann1.K7HT3I	60S ribosomal protein L37a-2; IPR002674 (Ribosomal protein L37ae), IPR011332 (Zinc-binding ribosomal protein); GO:0003735 (structural constituent of ribosome), GO:0005622 (intracellular), GO:0005840 (ribosome), GO:0006412 (translation)
20 pod length	SARAHY.TIFRUNNER.GNM2.ARAHY.09_7856113	9	7856113	9.17e-09	7606113	8106113	7622016	7628654	arahy.Tifrunner.gnm2.ann1.LYW6AZ	DNAJ homologue 2; IPR001623 (DnaJ domain), IPR002939 (Chaperone DnaJ, C-terminal); GO:0006457 (protein folding), GO:0051082 (unfolded protein binding)
20 pod length	SARAHY.TIFRUNNER.GNM2.ARAHY.09_7856113	9	7856113	9.17e-09	7606113	8106113	7659613	7663177	arahy.Tifrunner.gnm2.ann1.MS4PPI	Cytochrome P450 superfamily protein; IPR001128 (Cytochrome P450); GO:0005506 (iron ion binding), GO:0020037 (heme binding), GO:0055114 (oxidation-reduction process)
20 pod length	SARAHY.TIFRUNNER.GNM2.ARAHY.09_7856113	9	7856113	9.17e-09	7606113	8106113	7651892	7655537	arahy.Tifrunner.gnm2.ann1.NCI439	Late embryogenesis abundant protein (LEA) family protein; IPR025423 (Domain of unknown function DUF4149)
20 pod length	SARAHY.TIFRUNNER.GNM2.ARAHY.09_7856113	9	7856113	9.17e-09	7606113	8106113	7861761	7865038	arahy.Tifrunner.gnm2.ann1.PL2W5K	dol-P-Man:Man(7)GlcNAc(2)-PP-Dol alpha-1,6-mannosyltransferase-like isoform X1 [Glycine max]
20 pod length	SARAHY.TIFRUNNER.GNM2.ARAHY.09_7856113	9	7856113	9.17e-09	7606113	8106113	8082283	8085859	arahy.Tifrunner.gnm2.ann1.PR501J	hypothetical protein; IPR028015 (Coiled-coil domain-containing protein 84)
20 pod length	SARAHY.TIFRUNNER.GNM2.ARAHY.09_7856113	9	7856113	9.17e-09	7606113	8106113	7677140	7681830	arahy.Tifrunner.gnm2.ann1.QT0HNX	phosphatidylinositol 4-phosphate 5-kinase 4-like [Glycine max]; IPR003409 (MORN motif)
20 pod length	SARAHY.TIFRUNNER.GNM2.ARAHY.09_7856113	9	7856113	9.17e-09	7606113	8106113	7612538	7614588	arahy.Tifrunner.gnm2.ann1.RFRX47	DNA-directed RNA polymerase III subunit RPC6-like [Glycine max]; IPR011991 (Winged helix-turn-helix DNA-binding domain), IPR016049 (RNA polymerase Rpc34-like); GO:0003677 (DNA binding), GO:0003899 (DNA-directed RNA polymerase activity)
20 pod length	SARAHY.TIFRUNNER.GNM2.ARAHY.09_7856113	9	7856113	9.17e-09	7606113	8106113	7937913	7942507	arahy.Tifrunner.gnm2.ann1.RW66P0	serine carboxypeptidase-like 17; IPR001563 (Peptidase S10, serine carboxypeptidase); GO:0004185 (serine-type carboxypeptidase activity), GO:0006508 (proteolysis)
20 pod length	SARAHY.TIFRUNNER.GNM2.ARAHY.09_7856113	9	7856113	9.17e-09	7606113	8106113	7869025	7876880	arahy.Tifrunner.gnm2.ann1.RXQ5U4	dol-P-Man:Man(7)GlcNAc(2)-PP-Dol alpha-1,6-mannosyltransferase-like isoform X1 [Glycine max]; IPR005599 (GPI mannosyltransferase)
20 pod length	SARAHY.TIFRUNNER.GNM2.ARAHY.09_7856113	9	7856113	9.17e-09	7606113	8106113	7824089	7828598	arahy.Tifrunner.gnm2.ann1.SVU6LR	RNA-binding protein 39-like isoform X1 [Glycine max]; IPR012677 (Nucleotide-binding, alpha-beta plait); GO:0000166 (nucleotide binding), GO:0003676 (nucleic acid binding)
20 pod length	SARAHY.TIFRUNNER.GNM2.ARAHY.09_7856113	9	7856113	9.17e-09	7606113	8106113	7891236	7894669	arahy.Tifrunner.gnm2.ann1.T9S2Z0	Ribosomal protein L27 family protein; IPR001684 (Ribosomal protein L27); GO:0003735 (structural constituent of ribosome), GO:0005622 (intracellular), GO:0005840 (ribosome), GO:0006412 (translation)
20 pod length	SARAHY.TIFRUNNER.GNM2.ARAHY.09_7856113	9	7856113	9.17e-09	7606113	8106113	7846873	7850249	arahy.Tifrunner.gnm2.ann1.U2HF56	Pentatricopeptide repeat (PPR) superfamily protein; IPR002885 (Pentatricopeptide repeat), IPR011990 (Tetratricopeptide-like helical); GO:0005515 (protein binding)
20 pod length	SARAHY.TIFRUNNER.GNM2.ARAHY.09_7856113	9	7856113	9.17e-09	7606113	8106113	7639557	7642883	arahy.Tifrunner.gnm2.ann1.U8589F	transcription initiation factor TFIID subunit; IPR003195 (Transcription initiation factor IID, 18kDa subunit); GO:0006366 (transcription from RNA polymerase II promoter), GO:0046982 (protein heterodimerization activity)
20 pod length	SARAHY.TIFRUNNER.GNM2.ARAHY.09_7856113	9	7856113	9.17e-09	7606113	8106113	8079187	8080708	arahy.Tifrunner.gnm2.ann1.V2WYIE	blue copper protein-like [Glycine max]; IPR008972 (Cupredoxin); GO:0005507 (copper ion binding), GO:0009055 (electron carrier activity)
20 pod length	SARAHY.TIFRUNNER.GNM2.ARAHY.09_7856113	9	7856113	9.17e-09	7606113	8106113	7632157	7634676	arahy.Tifrunner.gnm2.ann1.V3922U	winged-helix DNA-binding transcription factor family protein; IPR009057 (Homeodomain-like), IPR011991 (Winged helix-turn-helix DNA-binding domain); GO:0000786 (nucleosome), GO:0003677 (DNA binding), GO:0003682 (chromatin binding), GO:0005634 (nucleus), GO:0006334 (nucleosome assembly)
20 pod length	SARAHY.TIFRUNNER.GNM2.ARAHY.09_7856113	9	7856113	9.17e-09	7606113	8106113	7895670	7904073	arahy.Tifrunner.gnm2.ann1.WM6SSU	lysine-tRNA ligase-like protein; IPR018150 (Aminoacyl-tRNA synthetase, class II (D/K/N)-like); GO:0000166 (nucleotide binding), GO:0003676 (nucleic acid binding), GO:0004812 (aminoacyl-tRNA ligase activity), GO:0004824 (lysine-tRNA ligase activity), GO:0005524 (ATP binding), GO:0005737 (cytoplasm), GO:0006418 (tRNA aminoacylation for protein translation), GO:0006430 (lysyl-tRNA aminoacylation)
20 pod length	SARAHY.TIFRUNNER.GNM2.ARAHY.09_7856113	9	7856113	9.17e-09	7606113	8106113	7945301	7947929	arahy.Tifrunner.gnm2.ann1.X3ZDBL	aldo/keto reductase family oxidoreductase; IPR001395 (Aldo/keto reductase), IPR023210 (NADP-dependent oxidoreductase domain); GO:0016491 (oxidoreductase activity), GO:0055114 (oxidation-reduction process)
20 pod length	SARAHY.TIFRUNNER.GNM2.ARAHY.09_7856113	9	7856113	9.17e-09	7606113	8106113	7663961	7669066	arahy.Tifrunner.gnm2.ann1.X7CJIX	acetylornithine aminotransferase; IPR005814 (Aminotransferase class-III), IPR015424 (Pyridoxal phosphate-dependent transferase); GO:0003824 (catalytic activity), GO:0006525 (arginine metabolic process), GO:0008483 (transaminase activity), GO:0030170 (pyridoxal phosphate binding)
20 pod length	SARAHY.TIFRUNNER.GNM2.ARAHY.09_7856113	9	7856113	9.17e-09	7606113	8106113	8028263	8034779	arahy.Tifrunner.gnm2.ann1.XA3BYX	Protein kinase superfamily protein; IPR011009 (Protein kinase-like domain); GO:0004672 (protein kinase activity), GO:0004674 (protein serine/threonine kinase activity), GO:0005524 (ATP binding), GO:0006468 (protein phosphorylation)
20 pod length	SARAHY.TIFRUNNER.GNM2.ARAHY.09_7856113	9	7856113	9.17e-09	7606113	8106113	7754036	7756345	arahy.Tifrunner.gnm2.ann1.YMM8S7	GDSL esterase/lipase plant-like protein
20 pod length	SARAHY.TIFRUNNER.GNM2.ARAHY.09_106659056	9	106659056	2.42e-07	106409056	106909056	106470060	106470599	arahy.Tifrunner.gnm2.ann1.0VTC5R	DNA-directed RNA polymerase subunit beta; IPR015712 (DNA-directed RNA polymerase, subunit 2); GO:0003677 (DNA binding), GO:0003899 (DNA-directed RNA polymerase activity), GO:0032549 (ribonucleoside binding)
20 pod length	SARAHY.TIFRUNNER.GNM2.ARAHY.09_106659056	9	106659056	2.42e-07	106409056	106909056	106484839	106488680	arahy.Tifrunner.gnm2.ann1.1U6A5E	MYB transcription factor MYB51 [Glycine max]; IPR009057 (Homeodomain-like); GO:0003677 (DNA binding), GO:0003682 (chromatin binding)
20 pod length	SARAHY.TIFRUNNER.GNM2.ARAHY.09_106659056	9	106659056	2.42e-07	106409056	106909056	106472548	106473394	arahy.Tifrunner.gnm2.ann1.4Z8JUD	50S ribosomal protein L20; IPR005813 (Ribosomal protein L20); GO:0003735 (structural constituent of ribosome), GO:0005622 (intracellular), GO:0005840 (ribosome), GO:0006412 (translation), GO:0019843 (rRNA binding)
20 pod length	SARAHY.TIFRUNNER.GNM2.ARAHY.09_106659056	9	106659056	2.42e-07	106409056	106909056	106908901	106910444	arahy.Tifrunner.gnm2.ann1.51H6CR	uncharacterized protein LOC102669187 [Glycine max]; IPR007021 (Domain of unknown function DUF659), IPR012337 (Ribonuclease H-like domain); GO:0003676 (nucleic acid binding)
20 pod length	SARAHY.TIFRUNNER.GNM2.ARAHY.09_106659056	9	106659056	2.42e-07	106409056	106909056	106471523	106471833	arahy.Tifrunner.gnm2.ann1.66QNKN	Acetyl-coenzyme A carboxylase carboxyl transferase subunit beta, chloroplastic n=35 Tax=Mesangiospermae RepID=D3WBE7_9AQUA
20 pod length	SARAHY.TIFRUNNER.GNM2.ARAHY.09_106659056	9	106659056	2.42e-07	106409056	106909056	106405829	106415170	arahy.Tifrunner.gnm2.ann1.98V0PV	ankyrin repeat-containing protein [Glycine max]; IPR000340 (Dual specificity phosphatase, catalytic domain), IPR014756 (Immunoglobulin E-set), IPR020683 (Ankyrin repeat-containing domain), IPR026961 (PGG domain); GO:0005515 (protein binding), GO:0006470 (protein dephosphorylation), GO:0008138 (protein tyrosine/serine/threonine phosphatase activity), GO:0016311 (dephosphorylation), GO:0016791 (phosphatase activity)
20 pod length	SARAHY.TIFRUNNER.GNM2.ARAHY.09_106659056	9	106659056	2.42e-07	106409056	106909056	106771606	106775779	arahy.Tifrunner.gnm2.ann1.AZ5764	Phosphorylase superfamily protein; IPR018017 (Nucleoside phosphorylase); GO:0003824 (catalytic activity), GO:0009116 (nucleoside metabolic process)
20 pod length	SARAHY.TIFRUNNER.GNM2.ARAHY.09_106659056	9	106659056	2.42e-07	106409056	106909056	106515590	106521085	arahy.Tifrunner.gnm2.ann1.BLA122	U3 small nucleolar RNA-associated-like protein, putative; IPR012952 (BING4, C-terminal domain), IPR015943 (WD40/YVTN repeat-like-containing domain); GO:0005515 (protein binding)
20 pod length	SARAHY.TIFRUNNER.GNM2.ARAHY.09_106659056	9	106659056	2.42e-07	106409056	106909056	106579075	106583494	arahy.Tifrunner.gnm2.ann1.ELS2X1	F-box/RNI-like superfamily protein; IPR001810 (F-box domain), IPR006566 (FBD domain); GO:0005515 (protein binding)
20 pod length	SARAHY.TIFRUNNER.GNM2.ARAHY.09_106659056	9	106659056	2.42e-07	106409056	106909056	106907819	106908540	arahy.Tifrunner.gnm2.ann1.ITYS0U	Unknown protein
20 pod length	SARAHY.TIFRUNNER.GNM2.ARAHY.09_106659056	9	106659056	2.42e-07	106409056	106909056	106504384	106507936	arahy.Tifrunner.gnm2.ann1.K8JXLT	prefoldin 2; IPR009053 (Prefoldin), IPR027235 (Prefoldin subunit 2); GO:0006457 (protein folding), GO:0016272 (prefoldin complex), GO:0051082 (unfolded protein binding)
20 pod length	SARAHY.TIFRUNNER.GNM2.ARAHY.09_106659056	9	106659056	2.42e-07	106409056	106909056	106576401	106577380	arahy.Tifrunner.gnm2.ann1.M2WIVZ	ATP-dependent Clp protease proteolytic protein; IPR023562 (Clp protease proteolytic subunit /Translocation-enhancing protein TepA)
20 pod length	SARAHY.TIFRUNNER.GNM2.ARAHY.09_106659056	9	106659056	2.42e-07	106409056	106909056	106496817	106502089	arahy.Tifrunner.gnm2.ann1.M78ZSX	Transducin/WD40 repeat-like superfamily protein; IPR015943 (WD40/YVTN repeat-like-containing domain); GO:0005515 (protein binding)
20 pod length	SARAHY.TIFRUNNER.GNM2.ARAHY.09_106659056	9	106659056	2.42e-07	106409056	106909056	106635989	106642214	arahy.Tifrunner.gnm2.ann1.MV6I8X	protein serine/threonine phosphatases; protein kinases; catalytics; cAMP-dependent protein kinase regulators; ATP binding; protein serine/threonine phosphatases; IPR011009 (Protein kinase-like domain), IPR011993 (Pleckstrin homology-like domain); GO:0004672 (protein kinase activity), GO:0004674 (protein serine/threonine kinase activity), GO:0005524 (ATP binding), GO:0006468 (protein phosphorylation)
20 pod length	SARAHY.TIFRUNNER.GNM2.ARAHY.09_106659056	9	106659056	2.42e-07	106409056	106909056	106831158	106832036	arahy.Tifrunner.gnm2.ann1.SA3GIM	receptor lectin kinase; IPR008985 (Concanavalin A-like lectin/glucanases superfamily), IPR013320 (Concanavalin A-like lectin/glucanase, subgroup), IPR016363 (Lectin); GO:0030246 (carbohydrate binding)
20 pod length	SARAHY.TIFRUNNER.GNM2.ARAHY.09_106659056	9	106659056	2.42e-07	106409056	106909056	106675767	106680240	arahy.Tifrunner.gnm2.ann1.SHL6Z6	exostosin-2-like [Glycine max]; IPR004263 (Exostosin-like), IPR006710 (Glycoside hydrolase, family 43), IPR015338 (EXTL2, alpha-1,4-N-acetylhexosaminyltransferase), IPR023296 (Glycosyl hydrolase, five-bladed beta-propellor domain); GO:0005975 (carbohydrate metabolic process), GO:0031227 (intrinsic component of endoplasmic reticulum membrane)
20 pod length	SARAHY.TIFRUNNER.GNM2.ARAHY.09_106659056	9	106659056	2.42e-07	106409056	106909056	106471848	106472528	arahy.Tifrunner.gnm2.ann1.SP1EBN	NADH-quinone oxidoreductase subunit A n=2 Tax=Geraniaceae RepID=B7T3H6_9ROSI; IPR000440 (NADH:ubiquinone/plastoquinone oxidoreductase, chain 3); GO:0008137 (NADH dehydrogenase (ubiquinone) activity), GO:0055114 (oxidation-reduction process)
20 pod length	SARAHY.TIFRUNNER.GNM2.ARAHY.09_106659056	9	106659056	2.42e-07	106409056	106909056	106481017	106483327	arahy.Tifrunner.gnm2.ann1.UBX05Z	Ribosomal protein S4 (RPS4A) family protein; IPR000876 (Ribosomal protein S4e); GO:0003723 (RNA binding), GO:0003735 (structural constituent of ribosome), GO:0005622 (intracellular), GO:0005840 (ribosome), GO:0006412 (translation)
20 pod length	SARAHY.TIFRUNNER.GNM2.ARAHY.09_106659056	9	106659056	2.42e-07	106409056	106909056	106631693	106634378	arahy.Tifrunner.gnm2.ann1.W5TLQL	phytol kinase
20 pod length	SARAHY.TIFRUNNER.GNM2.ARAHY.09_109210505	9	109210505	2.34e-07	108960505	109460505	109407272	109410911	arahy.Tifrunner.gnm2.ann1.06RI6S	low-temperature-induced 65 kDa protein-like [Glycine max]
20 pod length	SARAHY.TIFRUNNER.GNM2.ARAHY.09_109210505	9	109210505	2.34e-07	108960505	109460505	109124353	109128518	arahy.Tifrunner.gnm2.ann1.0FWB0U	Plant regulator RWP-RK family protein; IPR000270 (Phox/Bem1p), IPR003035 (RWP-RK domain); GO:0005515 (protein binding)
20 pod length	SARAHY.TIFRUNNER.GNM2.ARAHY.09_109210505	9	109210505	2.34e-07	108960505	109460505	109120083	109121693	arahy.Tifrunner.gnm2.ann1.0IR6V9	60S ribosomal protein L36; IPR000509 (Ribosomal protein L36e); GO:0003735 (structural constituent of ribosome), GO:0005622 (intracellular), GO:0005840 (ribosome), GO:0006412 (translation)
20 pod length	SARAHY.TIFRUNNER.GNM2.ARAHY.09_109210505	9	109210505	2.34e-07	108960505	109460505	109243930	109245145	arahy.Tifrunner.gnm2.ann1.1HJL67	transcription initiation factor TFIID subunit 2-like isoform X1 [Glycine max]
20 pod length	SARAHY.TIFRUNNER.GNM2.ARAHY.09_109210505	9	109210505	2.34e-07	108960505	109460505	108977368	108978187	arahy.Tifrunner.gnm2.ann1.20ERFR	sec-independent protein translocase; IPR003369 (Sec-independent protein translocase protein TatA/B/E), IPR003998 (Twin-arginine translocation protein TatB-like); GO:0005886 (plasma membrane), GO:0008565 (protein transporter activity), GO:0009306 (protein secretion), GO:0015031 (protein transport), GO:0016020 (membrane), GO:0016021 (integral component of membrane)
20 pod length	SARAHY.TIFRUNNER.GNM2.ARAHY.09_109210505	9	109210505	2.34e-07	108960505	109460505	109208189	109210952	arahy.Tifrunner.gnm2.ann1.24HCRC	Cytochrome P450 superfamily protein; IPR001128 (Cytochrome P450); GO:0005506 (iron ion binding), GO:0020037 (heme binding), GO:0055114 (oxidation-reduction process)
20 pod length	SARAHY.TIFRUNNER.GNM2.ARAHY.09_109210505	9	109210505	2.34e-07	108960505	109460505	109064911	109072374	arahy.Tifrunner.gnm2.ann1.2YXT8K	Protein kinase superfamily protein; IPR011009 (Protein kinase-like domain); GO:0004672 (protein kinase activity), GO:0005524 (ATP binding), GO:0006468 (protein phosphorylation)
20 pod length	SARAHY.TIFRUNNER.GNM2.ARAHY.09_109210505	9	109210505	2.34e-07	108960505	109460505	109218911	109229206	arahy.Tifrunner.gnm2.ann1.4LKL39	DNA-directed RNA polymerase III subunit RPC3-like protein; IPR008806 (RNA polymerase III Rpc82, C -terminal); GO:0003677 (DNA binding), GO:0003899 (DNA-directed RNA polymerase activity)
20 pod length	SARAHY.TIFRUNNER.GNM2.ARAHY.09_109210505	9	109210505	2.34e-07	108960505	109460505	109445465	109447720	arahy.Tifrunner.gnm2.ann1.5ES0C5	myb transcription factor; IPR009057 (Homeodomain-like); GO:0003677 (DNA binding), GO:0003682 (chromatin binding)
20 pod length	SARAHY.TIFRUNNER.GNM2.ARAHY.09_109210505	9	109210505	2.34e-07	108960505	109460505	109158282	109166223	arahy.Tifrunner.gnm2.ann1.6Y9CP4	protein notum homolog isoform X1 [Glycine max]; IPR004963 (Protein notum homologue)
20 pod length	SARAHY.TIFRUNNER.GNM2.ARAHY.09_109210505	9	109210505	2.34e-07	108960505	109460505	108971295	108972965	arahy.Tifrunner.gnm2.ann1.7ZJB2L	methyltransferase-like protein 1-like isoform X3 [Glycine max]
20 pod length	SARAHY.TIFRUNNER.GNM2.ARAHY.09_109210505	9	109210505	2.34e-07	108960505	109460505	109240793	109242745	arahy.Tifrunner.gnm2.ann1.9R3CPH	transcription initiation factor TFIID subunit 2-like isoform X2 [Glycine max]
20 pod length	SARAHY.TIFRUNNER.GNM2.ARAHY.09_109210505	9	109210505	2.34e-07	108960505	109460505	109087507	109093693	arahy.Tifrunner.gnm2.ann1.AC51CD	Protein kinase superfamily protein; IPR011009 (Protein kinase-like domain), IPR013083 (Zinc finger, RING/FYVE/PHD-type), IPR013320 (Concanavalin A-like lectin/glucanase, subgroup), IPR014729 (Rossmann-like alpha/beta/alpha sandwich fold); GO:0000151 (ubiquitin ligase complex), GO:0004672 (protein kinase activity), GO:0004842 (ubiquitin-protein ligase activity), GO:0005524 (ATP binding), GO:0006468 (protein phosphorylation), GO:0006950 (response to stress), GO:0016567 (protein ubiquitination)
20 pod length	SARAHY.TIFRUNNER.GNM2.ARAHY.09_109210505	9	109210505	2.34e-07	108960505	109460505	109451904	109454130	arahy.Tifrunner.gnm2.ann1.BTU0FN	cleavage and polyadenylation specificity factor 5; IPR015797 (NUDIX hydrolase domain-like), IPR016706 (Cleavage/polyadenylation specificity factor subunit 5); GO:0003729 (mRNA binding), GO:0005849 (mRNA cleavage factor complex), GO:0006378 (mRNA polyadenylation), GO:0016787 (hydrolase activity)
20 pod length	SARAHY.TIFRUNNER.GNM2.ARAHY.09_109210505	9	109210505	2.34e-07	108960505	109460505	109393376	109396365	arahy.Tifrunner.gnm2.ann1.C4Z81U	Zinc finger protein cchc domain containing protein, putative n=7 Tax=Entamoeba RepID=B0EA52_ENTDS; IPR001878 (Zinc finger, CCHC-type), IPR025836 (Zinc knuckle CX2CX4HX4C); GO:0003676 (nucleic acid binding), GO:0008270 (zinc ion binding)
20 pod length	SARAHY.TIFRUNNER.GNM2.ARAHY.09_109210505	9	109210505	2.34e-07	108960505	109460505	109167502	109180218	arahy.Tifrunner.gnm2.ann1.CMMP9X	tripeptidyl peptidase ii; IPR015500 (Peptidase S8, subtilisin-related), IPR022229 (Peptidase S8A, tripeptidyl peptidase II), IPR023828 (Peptidase S8, subtilisin, Ser-active site); GO:0004252 (serine-type endopeptidase activity), GO:0006508 (proteolysis)
20 pod length	SARAHY.TIFRUNNER.GNM2.ARAHY.09_109210505	9	109210505	2.34e-07	108960505	109460505	109245211	109248166	arahy.Tifrunner.gnm2.ann1.CPL525	transcription initiation factor TFIID subunit
20 pod length	SARAHY.TIFRUNNER.GNM2.ARAHY.09_109210505	9	109210505	2.34e-07	108960505	109460505	109438315	109439985	arahy.Tifrunner.gnm2.ann1.D1503X	Remorin family protein; IPR005516 (Remorin, C-terminal), IPR005518 (Remorin, N-terminal)
20 pod length	SARAHY.TIFRUNNER.GNM2.ARAHY.09_109210505	9	109210505	2.34e-07	108960505	109460505	109080611	109086227	arahy.Tifrunner.gnm2.ann1.DJI5YQ	C2H2-like zinc finger protein; IPR007087 (Zinc finger, C2H2); GO:0046872 (metal ion binding)
20 pod length	SARAHY.TIFRUNNER.GNM2.ARAHY.09_109210505	9	109210505	2.34e-07	108960505	109460505	109242958	109243515	arahy.Tifrunner.gnm2.ann1.FN32SY	transcription initiation factor TFIID subunit 2-like isoform X5 [Glycine max]
20 pod length	SARAHY.TIFRUNNER.GNM2.ARAHY.09_109210505	9	109210505	2.34e-07	108960505	109460505	109443072	109445488	arahy.Tifrunner.gnm2.ann1.HN068X	25.3 kDa vesicle transport protein-like isoform X2 [Glycine max]; IPR011012 (Longin-like domain); GO:0006810 (transport)
20 pod length	SARAHY.TIFRUNNER.GNM2.ARAHY.09_109210505	9	109210505	2.34e-07	108960505	109460505	108973001	108976901	arahy.Tifrunner.gnm2.ann1.IW4QJC	methyltransferase-like protein 1-like isoform X2 [Glycine max]; IPR002052 (DNA methylase, N-6 adenine-specific, conserved site), IPR007757 (MT-A70-like); GO:0003676 (nucleic acid binding), GO:0006139 (nucleobase-containing compound metabolic process), GO:0008168 (methyltransferase activity), GO:0032259 (methylation)
20 pod length	SARAHY.TIFRUNNER.GNM2.ARAHY.09_109210505	9	109210505	2.34e-07	108960505	109460505	109388941	109391051	arahy.Tifrunner.gnm2.ann1.JC6E3B	tubulin beta chain 2; IPR000217 (Tubulin), IPR023123 (Tubulin, C-terminal); GO:0003924 (GTPase activity), GO:0005200 (structural constituent of cytoskeleton), GO:0005525 (GTP binding), GO:0005874 (microtubule), GO:0006184 (GTP catabolic process), GO:0007017 (microtubule-based process), GO:0043234 (protein complex), GO:0051258 (protein polymerization)
20 pod length	SARAHY.TIFRUNNER.GNM2.ARAHY.09_109210505	9	109210505	2.34e-07	108960505	109460505	109419322	109422654	arahy.Tifrunner.gnm2.ann1.L2LC7G	cytochrome B561-1; IPR004877 (Cytochrome b561, eukaryote); GO:0016021 (integral component of membrane)
20 pod length	SARAHY.TIFRUNNER.GNM2.ARAHY.09_109210505	9	109210505	2.34e-07	108960505	109460505	109112830	109115193	arahy.Tifrunner.gnm2.ann1.MUHC0Z	myosin-10-like isoform X4 [Glycine max]
20 pod length	SARAHY.TIFRUNNER.GNM2.ARAHY.09_109210505	9	109210505	2.34e-07	108960505	109460505	109401778	109406354	arahy.Tifrunner.gnm2.ann1.QHK7TD	Heavy metal transport/detoxification superfamily protein; IPR006121 (Heavy metal-associated domain, HMA); GO:0030001 (metal ion transport), GO:0046872 (metal ion binding)
20 pod length	SARAHY.TIFRUNNER.GNM2.ARAHY.09_109210505	9	109210505	2.34e-07	108960505	109460505	109454413	109460955	arahy.Tifrunner.gnm2.ann1.U4UA85	homolog of DNA mismatch repair protein MSH3; IPR000432 (DNA mismatch repair protein MutS, C-terminal), IPR007695 (DNA mismatch repair protein MutS-like, N-terminal), IPR007696 (DNA mismatch repair protein MutS, core), IPR007860 (DNA mismatch repair protein MutS, connector domain), IPR027417 (P-loop containing nucleoside triphosphate hydrolase); GO:0005524 (ATP binding), GO:0006298 (mismatch repair), GO:0030983 (mismatched DNA binding)
20 pod length	SARAHY.TIFRUNNER.GNM2.ARAHY.09_109210505	9	109210505	2.34e-07	108960505	109460505	109411433	109416374	arahy.Tifrunner.gnm2.ann1.UG6FLW	Myosin heavy chain-related protein; IPR019448 (EEIG1/EHBP1 N-terminal domain)
20 pod length	SARAHY.TIFRUNNER.GNM2.ARAHY.09_109210505	9	109210505	2.34e-07	108960505	109460505	109133988	109137909	arahy.Tifrunner.gnm2.ann1.UN08B9	SIGNAL PEPTIDE PEPTIDASE-LIKE 1; IPR006639 (Presenilin/signal peptide peptidase); GO:0004190 (aspartic-type endopeptidase activity), GO:0016021 (integral component of membrane)
20 pod length	SARAHY.TIFRUNNER.GNM2.ARAHY.09_109210505	9	109210505	2.34e-07	108960505	109460505	109148033	109148249	arahy.Tifrunner.gnm2.ann1.UWA20K	Unknown protein
20 pod length	SARAHY.TIFRUNNER.GNM2.ARAHY.09_109210505	9	109210505	2.34e-07	108960505	109460505	108980433	108984237	arahy.Tifrunner.gnm2.ann1.V9KTGF	hydroxyproline-rich glycoprotein family protein
20 pod length	SARAHY.TIFRUNNER.GNM2.ARAHY.09_109210505	9	109210505	2.34e-07	108960505	109460505	109115754	109119648	arahy.Tifrunner.gnm2.ann1.VFV8VC	calmodulin-binding heat-shock protein; IPR002921 (Lipase, class 3), IPR005592 (Mono-/di-acylglycerol lipase, N-terminal); GO:0004806 (triglyceride lipase activity), GO:0006629 (lipid metabolic process), GO:0016042 (lipid catabolic process)
20 pod length	SARAHY.TIFRUNNER.GNM2.ARAHY.09_109210505	9	109210505	2.34e-07	108960505	109460505	109235076	109239822	arahy.Tifrunner.gnm2.ann1.XJI8PB	Unknown protein
20 pod length	SARAHY.TIFRUNNER.GNM2.ARAHY.09_109210505	9	109210505	2.34e-07	108960505	109460505	109440100	109442051	arahy.Tifrunner.gnm2.ann1.XT9HR4	myb transcription factor; IPR009057 (Homeodomain-like); GO:0003677 (DNA binding), GO:0003682 (chromatin binding)
20 pod length	SARAHY.TIFRUNNER.GNM2.ARAHY.09_109210505	9	109210505	2.34e-07	108960505	109460505	109072668	109078694	arahy.Tifrunner.gnm2.ann1.XU9J8D	NAD(P)-binding Rossmann-fold superfamily protein; IPR002347 (Glucose/ribitol dehydrogenase); GO:0008152 (metabolic process), GO:0016491 (oxidoreductase activity)
20 pod length	SARAHY.TIFRUNNER.GNM2.ARAHY.09_109210505	9	109210505	2.34e-07	108960505	109460505	109396647	109401228	arahy.Tifrunner.gnm2.ann1.ZM0570	actin depolymerizing factor 7; IPR001878 (Zinc finger, CCHC-type), IPR002108 (Actin-binding, cofilin/tropomyosin type), IPR017904 (ADF/Cofilin/Destrin); GO:0003676 (nucleic acid binding), GO:0003779 (actin binding), GO:0005622 (intracellular), GO:0008270 (zinc ion binding), GO:0015629 (actin cytoskeleton), GO:0030042 (actin filament depolymerization)
20 pod length	SARAHY.TIFRUNNER.GNM2.ARAHY.09_109632682	9	109632682	1.46e-07	109382682	109882682	109407272	109410911	arahy.Tifrunner.gnm2.ann1.06RI6S	low-temperature-induced 65 kDa protein-like [Glycine max]
20 pod length	SARAHY.TIFRUNNER.GNM2.ARAHY.09_109632682	9	109632682	1.46e-07	109382682	109882682	109596686	109599856	arahy.Tifrunner.gnm2.ann1.37JSRQ	BAG family molecular chaperone regulator 1-like [Glycine max]; IPR000626 (Ubiquitin domain), IPR003103 (BAG domain); GO:0005515 (protein binding), GO:0051087 (chaperone binding)
20 pod length	SARAHY.TIFRUNNER.GNM2.ARAHY.09_109632682	9	109632682	1.46e-07	109382682	109882682	109445465	109447720	arahy.Tifrunner.gnm2.ann1.5ES0C5	myb transcription factor; IPR009057 (Homeodomain-like); GO:0003677 (DNA binding), GO:0003682 (chromatin binding)
20 pod length	SARAHY.TIFRUNNER.GNM2.ARAHY.09_109632682	9	109632682	1.46e-07	109382682	109882682	109757490	109757798	arahy.Tifrunner.gnm2.ann1.6CE9RU	peptidoglycan-binding LysM domain-containing protein; IPR018392 (LysM domain); GO:0016998 (cell wall macromolecule catabolic process)
20 pod length	SARAHY.TIFRUNNER.GNM2.ARAHY.09_109632682	9	109632682	1.46e-07	109382682	109882682	109490272	109493317	arahy.Tifrunner.gnm2.ann1.6H6H67	F-box/LRR protein; IPR001810 (F-box domain); GO:0005515 (protein binding)
20 pod length	SARAHY.TIFRUNNER.GNM2.ARAHY.09_109632682	9	109632682	1.46e-07	109382682	109882682	109723733	109725608	arahy.Tifrunner.gnm2.ann1.7FIY7Q	Unknown protein
20 pod length	SARAHY.TIFRUNNER.GNM2.ARAHY.09_109632682	9	109632682	1.46e-07	109382682	109882682	109622643	109632456	arahy.Tifrunner.gnm2.ann1.8H8JUA	arginine/serine-rich-splicing factor RSP40-like isoform X1 [Glycine max]; IPR002816 (Pheromone shutdown, TraB), IPR012677 (Nucleotide-binding, alpha-beta plait); GO:0000166 (nucleotide binding), GO:0003676 (nucleic acid binding)
20 pod length	SARAHY.TIFRUNNER.GNM2.ARAHY.09_109632682	9	109632682	1.46e-07	109382682	109882682	109585334	109588780	arahy.Tifrunner.gnm2.ann1.8JW32C	F-box protein PP2-A13; IPR001810 (F-box domain), IPR025886 (Phloem protein 2-like); GO:0005515 (protein binding)
20 pod length	SARAHY.TIFRUNNER.GNM2.ARAHY.09_109632682	9	109632682	1.46e-07	109382682	109882682	109882665	109887723	arahy.Tifrunner.gnm2.ann1.8WC3J7	uncharacterized protein At1g04910-like isoform X1 [Glycine max]; IPR019378 (GDP-fucose protein O-fucosyltransferase)
20 pod length	SARAHY.TIFRUNNER.GNM2.ARAHY.09_109632682	9	109632682	1.46e-07	109382682	109882682	109591825	109593903	arahy.Tifrunner.gnm2.ann1.AYWY8E	putative 4-hydroxy-tetrahydrodipicolinate reductase 3, chloroplastic-like isoform X1 [Glycine max]; IPR011770 (Dihydrodipicolinate reductase, bacterial/plant); GO:0008839 (4-hydroxy-tetrahydrodipicolinate reductase), GO:0009089 (lysine biosynthetic process via diaminopimelate), GO:0055114 (oxidation-reduction process), GO:0070402 (NADPH binding)
20 pod length	SARAHY.TIFRUNNER.GNM2.ARAHY.09_109632682	9	109632682	1.46e-07	109382682	109882682	109451904	109454130	arahy.Tifrunner.gnm2.ann1.BTU0FN	cleavage and polyadenylation specificity factor 5; IPR015797 (NUDIX hydrolase domain-like), IPR016706 (Cleavage/polyadenylation specificity factor subunit 5); GO:0003729 (mRNA binding), GO:0005849 (mRNA cleavage factor complex), GO:0006378 (mRNA polyadenylation), GO:0016787 (hydrolase activity)
20 pod length	SARAHY.TIFRUNNER.GNM2.ARAHY.09_109632682	9	109632682	1.46e-07	109382682	109882682	109393376	109396365	arahy.Tifrunner.gnm2.ann1.C4Z81U	Zinc finger protein cchc domain containing protein, putative n=7 Tax=Entamoeba RepID=B0EA52_ENTDS; IPR001878 (Zinc finger, CCHC-type), IPR025836 (Zinc knuckle CX2CX4HX4C); GO:0003676 (nucleic acid binding), GO:0008270 (zinc ion binding)
20 pod length	SARAHY.TIFRUNNER.GNM2.ARAHY.09_109632682	9	109632682	1.46e-07	109382682	109882682	109829678	109832244	arahy.Tifrunner.gnm2.ann1.CX086V	TCP family transcription factor; IPR005333 (Transcription factor, TCP)
20 pod length	SARAHY.TIFRUNNER.GNM2.ARAHY.09_109632682	9	109632682	1.46e-07	109382682	109882682	109438315	109439985	arahy.Tifrunner.gnm2.ann1.D1503X	Remorin family protein; IPR005516 (Remorin, C-terminal), IPR005518 (Remorin, N-terminal)
20 pod length	SARAHY.TIFRUNNER.GNM2.ARAHY.09_109632682	9	109632682	1.46e-07	109382682	109882682	109505088	109507187	arahy.Tifrunner.gnm2.ann1.G42IJU	RING-H2 zinc finger protein; IPR001471 (AP2/ERF domain), IPR013083 (Zinc finger, RING/FYVE/PHD-type); GO:0003700 (sequence-specific DNA binding transcription factor activity), GO:0005515 (protein binding), GO:0008270 (zinc ion binding)
20 pod length	SARAHY.TIFRUNNER.GNM2.ARAHY.09_109632682	9	109632682	1.46e-07	109382682	109882682	109517622	109521851	arahy.Tifrunner.gnm2.ann1.GIF0V2	LOCATED IN: endomembrane system; EXPRESSED IN: 22 plant structures; EXPRESSED DURING: 13 growth stages ; IPR019395 (Transmembrane protein 161A/B)
20 pod length	SARAHY.TIFRUNNER.GNM2.ARAHY.09_109632682	9	109632682	1.46e-07	109382682	109882682	109556781	109562840	arahy.Tifrunner.gnm2.ann1.GUW9QM	homeobox-leucine zipper protein ANTHOCYANINLESS 2-like isoform X2 [Glycine max]; IPR002913 (START domain), IPR009057 (Homeodomain-like); GO:0003677 (DNA binding), GO:0003700 (sequence-specific DNA binding transcription factor activity), GO:0005634 (nucleus), GO:0008289 (lipid binding), GO:0043565 (sequence-specific DNA binding)
20 pod length	SARAHY.TIFRUNNER.GNM2.ARAHY.09_109632682	9	109632682	1.46e-07	109382682	109882682	109443072	109445488	arahy.Tifrunner.gnm2.ann1.HN068X	25.3 kDa vesicle transport protein-like isoform X2 [Glycine max]; IPR011012 (Longin-like domain); GO:0006810 (transport)
20 pod length	SARAHY.TIFRUNNER.GNM2.ARAHY.09_109632682	9	109632682	1.46e-07	109382682	109882682	109388941	109391051	arahy.Tifrunner.gnm2.ann1.JC6E3B	tubulin beta chain 2; IPR000217 (Tubulin), IPR023123 (Tubulin, C-terminal); GO:0003924 (GTPase activity), GO:0005200 (structural constituent of cytoskeleton), GO:0005525 (GTP binding), GO:0005874 (microtubule), GO:0006184 (GTP catabolic process), GO:0007017 (microtubule-based process), GO:0043234 (protein complex), GO:0051258 (protein polymerization)
20 pod length	SARAHY.TIFRUNNER.GNM2.ARAHY.09_109632682	9	109632682	1.46e-07	109382682	109882682	109419322	109422654	arahy.Tifrunner.gnm2.ann1.L2LC7G	cytochrome B561-1; IPR004877 (Cytochrome b561, eukaryote); GO:0016021 (integral component of membrane)
20 pod length	SARAHY.TIFRUNNER.GNM2.ARAHY.09_109632682	9	109632682	1.46e-07	109382682	109882682	109759072	109761929	arahy.Tifrunner.gnm2.ann1.L3Y5H0	Glucose-methanol-choline (GMC) oxidoreductase family protein; IPR012132 (Glucose-methanol-choline oxidoreductase); GO:0006066 (alcohol metabolic process), GO:0008812 (choline dehydrogenase activity), GO:0050660 (flavin adenine dinucleotide binding), GO:0055114 (oxidation-reduction process)
20 pod length	SARAHY.TIFRUNNER.GNM2.ARAHY.09_109632682	9	109632682	1.46e-07	109382682	109882682	109835617	109837393	arahy.Tifrunner.gnm2.ann1.MQ4KH5	Iron ion binding / oxidoreductase n=4 Tax=Camelineae RepID=Q9LT92_ARATH; IPR005123 (Oxoglutarate/iron-dependent dioxygenase); GO:0005506 (iron ion binding), GO:0016491 (oxidoreductase activity), GO:0031418 (L-ascorbic acid binding), GO:0055114 (oxidation-reduction process)
20 pod length	SARAHY.TIFRUNNER.GNM2.ARAHY.09_109632682	9	109632682	1.46e-07	109382682	109882682	109576659	109580883	arahy.Tifrunner.gnm2.ann1.MTEL0D	protein IQ-DOMAIN 14-like [Glycine max]; IPR000048 (IQ motif, EF-hand binding site), IPR025064 (Domain of unknown function DUF4005); GO:0005515 (protein binding)
20 pod length	SARAHY.TIFRUNNER.GNM2.ARAHY.09_109632682	9	109632682	1.46e-07	109382682	109882682	109498686	109500275	arahy.Tifrunner.gnm2.ann1.N3KUT1	membrane steroid binding protein 1; IPR001199 (Cytochrome b5-like heme/steroid binding domain); GO:0020037 (heme binding)
20 pod length	SARAHY.TIFRUNNER.GNM2.ARAHY.09_109632682	9	109632682	1.46e-07	109382682	109882682	109401778	109406354	arahy.Tifrunner.gnm2.ann1.QHK7TD	Heavy metal transport/detoxification superfamily protein; IPR006121 (Heavy metal-associated domain, HMA); GO:0030001 (metal ion transport), GO:0046872 (metal ion binding)
20 pod length	SARAHY.TIFRUNNER.GNM2.ARAHY.09_109632682	9	109632682	1.46e-07	109382682	109882682	109837927	109844248	arahy.Tifrunner.gnm2.ann1.QJDQ9C	MADS-box transcription factor 6 [Glycine max]; IPR002100 (Transcription factor, MADS-box); GO:0003677 (DNA binding), GO:0046983 (protein dimerization activity)
20 pod length	SARAHY.TIFRUNNER.GNM2.ARAHY.09_109632682	9	109632682	1.46e-07	109382682	109882682	109573246	109577692	arahy.Tifrunner.gnm2.ann1.REVT0J	RHOMBOID-like protein 3; IPR002610 (Peptidase S54, rhomboid); GO:0004252 (serine-type endopeptidase activity), GO:0006508 (proteolysis), GO:0016021 (integral component of membrane)
20 pod length	SARAHY.TIFRUNNER.GNM2.ARAHY.09_109632682	9	109632682	1.46e-07	109382682	109882682	109864688	109869478	arahy.Tifrunner.gnm2.ann1.S2H83J	uncharacterized protein LOC100795947 isoform X1 [Glycine max]; IPR025486 (Domain of unknown function DUF4378)
20 pod length	SARAHY.TIFRUNNER.GNM2.ARAHY.09_109632682	9	109632682	1.46e-07	109382682	109882682	109454413	109460955	arahy.Tifrunner.gnm2.ann1.U4UA85	homolog of DNA mismatch repair protein MSH3; IPR000432 (DNA mismatch repair protein MutS, C-terminal), IPR007695 (DNA mismatch repair protein MutS-like, N-terminal), IPR007696 (DNA mismatch repair protein MutS, core), IPR007860 (DNA mismatch repair protein MutS, connector domain), IPR027417 (P-loop containing nucleoside triphosphate hydrolase); GO:0005524 (ATP binding), GO:0006298 (mismatch repair), GO:0030983 (mismatched DNA binding)
20 pod length	SARAHY.TIFRUNNER.GNM2.ARAHY.09_109632682	9	109632682	1.46e-07	109382682	109882682	109535891	109540686	arahy.Tifrunner.gnm2.ann1.U51PJ3	ankyrin repeat-containing protein [Glycine max]; IPR013083 (Zinc finger, RING/FYVE/PHD-type), IPR020683 (Ankyrin repeat-containing domain); GO:0005515 (protein binding), GO:0008270 (zinc ion binding)
20 pod length	SARAHY.TIFRUNNER.GNM2.ARAHY.09_109632682	9	109632682	1.46e-07	109382682	109882682	109742083	109744407	arahy.Tifrunner.gnm2.ann1.UFST2G	zinc finger CCCH domain-containing protein 48-like isoform X1 [Glycine max]; IPR000571 (Zinc finger, CCCH-type), IPR015943 (WD40/YVTN repeat-like-containing domain), IPR020472 (G-protein beta WD-40 repeat); GO:0005515 (protein binding), GO:0046872 (metal ion binding)
20 pod length	SARAHY.TIFRUNNER.GNM2.ARAHY.09_109632682	9	109632682	1.46e-07	109382682	109882682	109411433	109416374	arahy.Tifrunner.gnm2.ann1.UG6FLW	Myosin heavy chain-related protein; IPR019448 (EEIG1/EHBP1 N-terminal domain)
20 pod length	SARAHY.TIFRUNNER.GNM2.ARAHY.09_109632682	9	109632682	1.46e-07	109382682	109882682	109873552	109879810	arahy.Tifrunner.gnm2.ann1.UR3NDK	pfkB-like carbohydrate kinase family protein; IPR002139 (Ribokinase); GO:0004747 (ribokinase activity), GO:0006014 (D-ribose metabolic process)
20 pod length	SARAHY.TIFRUNNER.GNM2.ARAHY.09_109632682	9	109632682	1.46e-07	109382682	109882682	109501131	109501397	arahy.Tifrunner.gnm2.ann1.XE2AGZ	CLE10 protein n=1 Tax=Glycine max RepID=E9L556_SOYBN
20 pod length	SARAHY.TIFRUNNER.GNM2.ARAHY.09_109632682	9	109632682	1.46e-07	109382682	109882682	109440100	109442051	arahy.Tifrunner.gnm2.ann1.XT9HR4	myb transcription factor; IPR009057 (Homeodomain-like); GO:0003677 (DNA binding), GO:0003682 (chromatin binding)
20 pod length	SARAHY.TIFRUNNER.GNM2.ARAHY.09_109632682	9	109632682	1.46e-07	109382682	109882682	109507787	109512513	arahy.Tifrunner.gnm2.ann1.XVLL42	phosphoprotein phosphatase inhibitor; IPR007062 (Protein phosphatase inhibitor 2 (IPP-2)); GO:0004864 (protein phosphatase inhibitor activity), GO:0009966 (regulation of signal transduction), GO:0043666 (regulation of phosphoprotein phosphatase activity)
20 pod length	SARAHY.TIFRUNNER.GNM2.ARAHY.09_109632682	9	109632682	1.46e-07	109382682	109882682	109513529	109515357	arahy.Tifrunner.gnm2.ann1.Y59FV0	uncharacterized protein LOC100792832 isoform X3 [Glycine max]
20 pod length	SARAHY.TIFRUNNER.GNM2.ARAHY.09_109632682	9	109632682	1.46e-07	109382682	109882682	109834070	109835234	arahy.Tifrunner.gnm2.ann1.YEM7S9	Peroxidase superfamily protein; IPR010255 (Haem peroxidase); GO:0004601 (peroxidase activity), GO:0006979 (response to oxidative stress), GO:0020037 (heme binding), GO:0055114 (oxidation-reduction process)
20 pod length	SARAHY.TIFRUNNER.GNM2.ARAHY.09_109632682	9	109632682	1.46e-07	109382682	109882682	109396647	109401228	arahy.Tifrunner.gnm2.ann1.ZM0570	actin depolymerizing factor 7; IPR001878 (Zinc finger, CCHC-type), IPR002108 (Actin-binding, cofilin/tropomyosin type), IPR017904 (ADF/Cofilin/Destrin); GO:0003676 (nucleic acid binding), GO:0003779 (actin binding), GO:0005622 (intracellular), GO:0008270 (zinc ion binding), GO:0015629 (actin cytoskeleton), GO:0030042 (actin filament depolymerization)
20 pod length	SARAHY.TIFRUNNER.GNM2.ARAHY.09_109688992	9	109688992	2.51e-07	109438992	109938992	109924733	109926239	arahy.Tifrunner.gnm2.ann1.2795IL	Protein kinase superfamily protein; IPR011009 (Protein kinase-like domain); GO:0004672 (protein kinase activity), GO:0004674 (protein serine/threonine kinase activity), GO:0005524 (ATP binding), GO:0006468 (protein phosphorylation)
20 pod length	SARAHY.TIFRUNNER.GNM2.ARAHY.09_109688992	9	109688992	2.51e-07	109438992	109938992	109596686	109599856	arahy.Tifrunner.gnm2.ann1.37JSRQ	BAG family molecular chaperone regulator 1-like [Glycine max]; IPR000626 (Ubiquitin domain), IPR003103 (BAG domain); GO:0005515 (protein binding), GO:0051087 (chaperone binding)
20 pod length	SARAHY.TIFRUNNER.GNM2.ARAHY.09_109688992	9	109688992	2.51e-07	109438992	109938992	109445465	109447720	arahy.Tifrunner.gnm2.ann1.5ES0C5	myb transcription factor; IPR009057 (Homeodomain-like); GO:0003677 (DNA binding), GO:0003682 (chromatin binding)
20 pod length	SARAHY.TIFRUNNER.GNM2.ARAHY.09_109688992	9	109688992	2.51e-07	109438992	109938992	109757490	109757798	arahy.Tifrunner.gnm2.ann1.6CE9RU	peptidoglycan-binding LysM domain-containing protein; IPR018392 (LysM domain); GO:0016998 (cell wall macromolecule catabolic process)
20 pod length	SARAHY.TIFRUNNER.GNM2.ARAHY.09_109688992	9	109688992	2.51e-07	109438992	109938992	109490272	109493317	arahy.Tifrunner.gnm2.ann1.6H6H67	F-box/LRR protein; IPR001810 (F-box domain); GO:0005515 (protein binding)
20 pod length	SARAHY.TIFRUNNER.GNM2.ARAHY.09_109688992	9	109688992	2.51e-07	109438992	109938992	109723733	109725608	arahy.Tifrunner.gnm2.ann1.7FIY7Q	Unknown protein
20 pod length	SARAHY.TIFRUNNER.GNM2.ARAHY.09_109688992	9	109688992	2.51e-07	109438992	109938992	109890436	109896487	arahy.Tifrunner.gnm2.ann1.7Q0HRU	phosphoglucomutase; IPR005841 (Alpha-D-phosphohexomutase superfamily); GO:0000287 (magnesium ion binding), GO:0005975 (carbohydrate metabolic process)
20 pod length	SARAHY.TIFRUNNER.GNM2.ARAHY.09_109688992	9	109688992	2.51e-07	109438992	109938992	109622643	109632456	arahy.Tifrunner.gnm2.ann1.8H8JUA	arginine/serine-rich-splicing factor RSP40-like isoform X1 [Glycine max]; IPR002816 (Pheromone shutdown, TraB), IPR012677 (Nucleotide-binding, alpha-beta plait); GO:0000166 (nucleotide binding), GO:0003676 (nucleic acid binding)
20 pod length	SARAHY.TIFRUNNER.GNM2.ARAHY.09_109688992	9	109688992	2.51e-07	109438992	109938992	109585334	109588780	arahy.Tifrunner.gnm2.ann1.8JW32C	F-box protein PP2-A13; IPR001810 (F-box domain), IPR025886 (Phloem protein 2-like); GO:0005515 (protein binding)
20 pod length	SARAHY.TIFRUNNER.GNM2.ARAHY.09_109688992	9	109688992	2.51e-07	109438992	109938992	109882665	109887723	arahy.Tifrunner.gnm2.ann1.8WC3J7	uncharacterized protein At1g04910-like isoform X1 [Glycine max]; IPR019378 (GDP-fucose protein O-fucosyltransferase)
20 pod length	SARAHY.TIFRUNNER.GNM2.ARAHY.09_109688992	9	109688992	2.51e-07	109438992	109938992	109591825	109593903	arahy.Tifrunner.gnm2.ann1.AYWY8E	putative 4-hydroxy-tetrahydrodipicolinate reductase 3, chloroplastic-like isoform X1 [Glycine max]; IPR011770 (Dihydrodipicolinate reductase, bacterial/plant); GO:0008839 (4-hydroxy-tetrahydrodipicolinate reductase), GO:0009089 (lysine biosynthetic process via diaminopimelate), GO:0055114 (oxidation-reduction process), GO:0070402 (NADPH binding)
20 pod length	SARAHY.TIFRUNNER.GNM2.ARAHY.09_109688992	9	109688992	2.51e-07	109438992	109938992	109451904	109454130	arahy.Tifrunner.gnm2.ann1.BTU0FN	cleavage and polyadenylation specificity factor 5; IPR015797 (NUDIX hydrolase domain-like), IPR016706 (Cleavage/polyadenylation specificity factor subunit 5); GO:0003729 (mRNA binding), GO:0005849 (mRNA cleavage factor complex), GO:0006378 (mRNA polyadenylation), GO:0016787 (hydrolase activity)
20 pod length	SARAHY.TIFRUNNER.GNM2.ARAHY.09_109688992	9	109688992	2.51e-07	109438992	109938992	109929847	109932046	arahy.Tifrunner.gnm2.ann1.C6TN6F	fiber protein Fb34; IPR009606 (Protein of unknown function DUF1218)
20 pod length	SARAHY.TIFRUNNER.GNM2.ARAHY.09_109688992	9	109688992	2.51e-07	109438992	109938992	109829678	109832244	arahy.Tifrunner.gnm2.ann1.CX086V	TCP family transcription factor; IPR005333 (Transcription factor, TCP)
20 pod length	SARAHY.TIFRUNNER.GNM2.ARAHY.09_109688992	9	109688992	2.51e-07	109438992	109938992	109438315	109439985	arahy.Tifrunner.gnm2.ann1.D1503X	Remorin family protein; IPR005516 (Remorin, C-terminal), IPR005518 (Remorin, N-terminal)
20 pod length	SARAHY.TIFRUNNER.GNM2.ARAHY.09_109688992	9	109688992	2.51e-07	109438992	109938992	109914487	109916817	arahy.Tifrunner.gnm2.ann1.F7AUT2	gibberellin 20 oxidase 2-like [Glycine max]; IPR002283 (Isopenicillin N synthase), IPR026992 (Non-haem dioxygenase N-terminal domain), IPR027443 (Isopenicillin N synthase-like); GO:0005506 (iron ion binding), GO:0016491 (oxidoreductase activity), GO:0055114 (oxidation-reduction process)
20 pod length	SARAHY.TIFRUNNER.GNM2.ARAHY.09_109688992	9	109688992	2.51e-07	109438992	109938992	109505088	109507187	arahy.Tifrunner.gnm2.ann1.G42IJU	RING-H2 zinc finger protein; IPR001471 (AP2/ERF domain), IPR013083 (Zinc finger, RING/FYVE/PHD-type); GO:0003700 (sequence-specific DNA binding transcription factor activity), GO:0005515 (protein binding), GO:0008270 (zinc ion binding)
20 pod length	SARAHY.TIFRUNNER.GNM2.ARAHY.09_109688992	9	109688992	2.51e-07	109438992	109938992	109517622	109521851	arahy.Tifrunner.gnm2.ann1.GIF0V2	LOCATED IN: endomembrane system; EXPRESSED IN: 22 plant structures; EXPRESSED DURING: 13 growth stages ; IPR019395 (Transmembrane protein 161A/B)
20 pod length	SARAHY.TIFRUNNER.GNM2.ARAHY.09_109688992	9	109688992	2.51e-07	109438992	109938992	109556781	109562840	arahy.Tifrunner.gnm2.ann1.GUW9QM	homeobox-leucine zipper protein ANTHOCYANINLESS 2-like isoform X2 [Glycine max]; IPR002913 (START domain), IPR009057 (Homeodomain-like); GO:0003677 (DNA binding), GO:0003700 (sequence-specific DNA binding transcription factor activity), GO:0005634 (nucleus), GO:0008289 (lipid binding), GO:0043565 (sequence-specific DNA binding)
20 pod length	SARAHY.TIFRUNNER.GNM2.ARAHY.09_109688992	9	109688992	2.51e-07	109438992	109938992	109443072	109445488	arahy.Tifrunner.gnm2.ann1.HN068X	25.3 kDa vesicle transport protein-like isoform X2 [Glycine max]; IPR011012 (Longin-like domain); GO:0006810 (transport)
20 pod length	SARAHY.TIFRUNNER.GNM2.ARAHY.09_109688992	9	109688992	2.51e-07	109438992	109938992	109759072	109761929	arahy.Tifrunner.gnm2.ann1.L3Y5H0	Glucose-methanol-choline (GMC) oxidoreductase family protein; IPR012132 (Glucose-methanol-choline oxidoreductase); GO:0006066 (alcohol metabolic process), GO:0008812 (choline dehydrogenase activity), GO:0050660 (flavin adenine dinucleotide binding), GO:0055114 (oxidation-reduction process)
20 pod length	SARAHY.TIFRUNNER.GNM2.ARAHY.09_109688992	9	109688992	2.51e-07	109438992	109938992	109835617	109837393	arahy.Tifrunner.gnm2.ann1.MQ4KH5	Iron ion binding / oxidoreductase n=4 Tax=Camelineae RepID=Q9LT92_ARATH; IPR005123 (Oxoglutarate/iron-dependent dioxygenase); GO:0005506 (iron ion binding), GO:0016491 (oxidoreductase activity), GO:0031418 (L-ascorbic acid binding), GO:0055114 (oxidation-reduction process)
20 pod length	SARAHY.TIFRUNNER.GNM2.ARAHY.09_109688992	9	109688992	2.51e-07	109438992	109938992	109576659	109580883	arahy.Tifrunner.gnm2.ann1.MTEL0D	protein IQ-DOMAIN 14-like [Glycine max]; IPR000048 (IQ motif, EF-hand binding site), IPR025064 (Domain of unknown function DUF4005); GO:0005515 (protein binding)
20 pod length	SARAHY.TIFRUNNER.GNM2.ARAHY.09_109688992	9	109688992	2.51e-07	109438992	109938992	109498686	109500275	arahy.Tifrunner.gnm2.ann1.N3KUT1	membrane steroid binding protein 1; IPR001199 (Cytochrome b5-like heme/steroid binding domain); GO:0020037 (heme binding)
20 pod length	SARAHY.TIFRUNNER.GNM2.ARAHY.09_109688992	9	109688992	2.51e-07	109438992	109938992	109922511	109924236	arahy.Tifrunner.gnm2.ann1.NVA2S6	carboxylesterase 1-like [Glycine max]; IPR013094 (Alpha/beta hydrolase fold-3); GO:0008152 (metabolic process), GO:0016787 (hydrolase activity)
20 pod length	SARAHY.TIFRUNNER.GNM2.ARAHY.09_109688992	9	109688992	2.51e-07	109438992	109938992	109837927	109844248	arahy.Tifrunner.gnm2.ann1.QJDQ9C	MADS-box transcription factor 6 [Glycine max]; IPR002100 (Transcription factor, MADS-box); GO:0003677 (DNA binding), GO:0046983 (protein dimerization activity)
20 pod length	SARAHY.TIFRUNNER.GNM2.ARAHY.09_109688992	9	109688992	2.51e-07	109438992	109938992	109573246	109577692	arahy.Tifrunner.gnm2.ann1.REVT0J	RHOMBOID-like protein 3; IPR002610 (Peptidase S54, rhomboid); GO:0004252 (serine-type endopeptidase activity), GO:0006508 (proteolysis), GO:0016021 (integral component of membrane)
20 pod length	SARAHY.TIFRUNNER.GNM2.ARAHY.09_109688992	9	109688992	2.51e-07	109438992	109938992	109864688	109869478	arahy.Tifrunner.gnm2.ann1.S2H83J	uncharacterized protein LOC100795947 isoform X1 [Glycine max]; IPR025486 (Domain of unknown function DUF4378)
20 pod length	SARAHY.TIFRUNNER.GNM2.ARAHY.09_109688992	9	109688992	2.51e-07	109438992	109938992	109454413	109460955	arahy.Tifrunner.gnm2.ann1.U4UA85	homolog of DNA mismatch repair protein MSH3; IPR000432 (DNA mismatch repair protein MutS, C-terminal), IPR007695 (DNA mismatch repair protein MutS-like, N-terminal), IPR007696 (DNA mismatch repair protein MutS, core), IPR007860 (DNA mismatch repair protein MutS, connector domain), IPR027417 (P-loop containing nucleoside triphosphate hydrolase); GO:0005524 (ATP binding), GO:0006298 (mismatch repair), GO:0030983 (mismatched DNA binding)
20 pod length	SARAHY.TIFRUNNER.GNM2.ARAHY.09_109688992	9	109688992	2.51e-07	109438992	109938992	109535891	109540686	arahy.Tifrunner.gnm2.ann1.U51PJ3	ankyrin repeat-containing protein [Glycine max]; IPR013083 (Zinc finger, RING/FYVE/PHD-type), IPR020683 (Ankyrin repeat-containing domain); GO:0005515 (protein binding), GO:0008270 (zinc ion binding)
20 pod length	SARAHY.TIFRUNNER.GNM2.ARAHY.09_109688992	9	109688992	2.51e-07	109438992	109938992	109742083	109744407	arahy.Tifrunner.gnm2.ann1.UFST2G	zinc finger CCCH domain-containing protein 48-like isoform X1 [Glycine max]; IPR000571 (Zinc finger, CCCH-type), IPR015943 (WD40/YVTN repeat-like-containing domain), IPR020472 (G-protein beta WD-40 repeat); GO:0005515 (protein binding), GO:0046872 (metal ion binding)
20 pod length	SARAHY.TIFRUNNER.GNM2.ARAHY.09_109688992	9	109688992	2.51e-07	109438992	109938992	109873552	109879810	arahy.Tifrunner.gnm2.ann1.UR3NDK	pfkB-like carbohydrate kinase family protein; IPR002139 (Ribokinase); GO:0004747 (ribokinase activity), GO:0006014 (D-ribose metabolic process)
20 pod length	SARAHY.TIFRUNNER.GNM2.ARAHY.09_109688992	9	109688992	2.51e-07	109438992	109938992	109904817	109906541	arahy.Tifrunner.gnm2.ann1.VE7NYG	phosphoglucomutase; IPR005843 (Alpha-D-phosphohexomutase, C-terminal), IPR016055 (Alpha-D-phosphohexomutase, alpha/beta/alpha I/II/III); GO:0005975 (carbohydrate metabolic process)
20 pod length	SARAHY.TIFRUNNER.GNM2.ARAHY.09_109688992	9	109688992	2.51e-07	109438992	109938992	109501131	109501397	arahy.Tifrunner.gnm2.ann1.XE2AGZ	CLE10 protein n=1 Tax=Glycine max RepID=E9L556_SOYBN
20 pod length	SARAHY.TIFRUNNER.GNM2.ARAHY.09_109688992	9	109688992	2.51e-07	109438992	109938992	109440100	109442051	arahy.Tifrunner.gnm2.ann1.XT9HR4	myb transcription factor; IPR009057 (Homeodomain-like); GO:0003677 (DNA binding), GO:0003682 (chromatin binding)
20 pod length	SARAHY.TIFRUNNER.GNM2.ARAHY.09_109688992	9	109688992	2.51e-07	109438992	109938992	109507787	109512513	arahy.Tifrunner.gnm2.ann1.XVLL42	phosphoprotein phosphatase inhibitor; IPR007062 (Protein phosphatase inhibitor 2 (IPP-2)); GO:0004864 (protein phosphatase inhibitor activity), GO:0009966 (regulation of signal transduction), GO:0043666 (regulation of phosphoprotein phosphatase activity)
20 pod length	SARAHY.TIFRUNNER.GNM2.ARAHY.09_109688992	9	109688992	2.51e-07	109438992	109938992	109513529	109515357	arahy.Tifrunner.gnm2.ann1.Y59FV0	uncharacterized protein LOC100792832 isoform X3 [Glycine max]
20 pod length	SARAHY.TIFRUNNER.GNM2.ARAHY.09_109688992	9	109688992	2.51e-07	109438992	109938992	109834070	109835234	arahy.Tifrunner.gnm2.ann1.YEM7S9	Peroxidase superfamily protein; IPR010255 (Haem peroxidase); GO:0004601 (peroxidase activity), GO:0006979 (response to oxidative stress), GO:0020037 (heme binding), GO:0055114 (oxidation-reduction process)
20 pod length	SARAHY.TIFRUNNER.GNM2.ARAHY.09_109880929	9	109880929	1e-07	109630929	110130929	109924733	109926239	arahy.Tifrunner.gnm2.ann1.2795IL	Protein kinase superfamily protein; IPR011009 (Protein kinase-like domain); GO:0004672 (protein kinase activity), GO:0004674 (protein serine/threonine kinase activity), GO:0005524 (ATP binding), GO:0006468 (protein phosphorylation)
20 pod length	SARAHY.TIFRUNNER.GNM2.ARAHY.09_109880929	9	109880929	1e-07	109630929	110130929	109757490	109757798	arahy.Tifrunner.gnm2.ann1.6CE9RU	peptidoglycan-binding LysM domain-containing protein; IPR018392 (LysM domain); GO:0016998 (cell wall macromolecule catabolic process)
20 pod length	SARAHY.TIFRUNNER.GNM2.ARAHY.09_109880929	9	109880929	1e-07	109630929	110130929	109723733	109725608	arahy.Tifrunner.gnm2.ann1.7FIY7Q	Unknown protein
20 pod length	SARAHY.TIFRUNNER.GNM2.ARAHY.09_109880929	9	109880929	1e-07	109630929	110130929	109890436	109896487	arahy.Tifrunner.gnm2.ann1.7Q0HRU	phosphoglucomutase; IPR005841 (Alpha-D-phosphohexomutase superfamily); GO:0000287 (magnesium ion binding), GO:0005975 (carbohydrate metabolic process)
20 pod length	SARAHY.TIFRUNNER.GNM2.ARAHY.09_109880929	9	109880929	1e-07	109630929	110130929	110045281	110050569	arahy.Tifrunner.gnm2.ann1.8EBA9D	phosphoglucomutase; IPR005841 (Alpha-D-phosphohexomutase superfamily); GO:0005975 (carbohydrate metabolic process)
20 pod length	SARAHY.TIFRUNNER.GNM2.ARAHY.09_109880929	9	109880929	1e-07	109630929	110130929	109622643	109632456	arahy.Tifrunner.gnm2.ann1.8H8JUA	arginine/serine-rich-splicing factor RSP40-like isoform X1 [Glycine max]; IPR002816 (Pheromone shutdown, TraB), IPR012677 (Nucleotide-binding, alpha-beta plait); GO:0000166 (nucleotide binding), GO:0003676 (nucleic acid binding)
20 pod length	SARAHY.TIFRUNNER.GNM2.ARAHY.09_109880929	9	109880929	1e-07	109630929	110130929	109882665	109887723	arahy.Tifrunner.gnm2.ann1.8WC3J7	uncharacterized protein At1g04910-like isoform X1 [Glycine max]; IPR019378 (GDP-fucose protein O-fucosyltransferase)
20 pod length	SARAHY.TIFRUNNER.GNM2.ARAHY.09_109880929	9	109880929	1e-07	109630929	110130929	109941853	109943804	arahy.Tifrunner.gnm2.ann1.AD63MF	Unknown protein
20 pod length	SARAHY.TIFRUNNER.GNM2.ARAHY.09_109880929	9	109880929	1e-07	109630929	110130929	110072228	110078286	arahy.Tifrunner.gnm2.ann1.B5269G	gibberellin 20-oxidase 1 [Glycine max]; IPR005123 (Oxoglutarate/iron-dependent dioxygenase), IPR026992 (Non-haem dioxygenase N-terminal domain), IPR027443 (Isopenicillin N synthase-like); GO:0016491 (oxidoreductase activity), GO:0055114 (oxidation-reduction process)
20 pod length	SARAHY.TIFRUNNER.GNM2.ARAHY.09_109880929	9	109880929	1e-07	109630929	110130929	109929847	109932046	arahy.Tifrunner.gnm2.ann1.C6TN6F	fiber protein Fb34; IPR009606 (Protein of unknown function DUF1218)
20 pod length	SARAHY.TIFRUNNER.GNM2.ARAHY.09_109880929	9	109880929	1e-07	109630929	110130929	109829678	109832244	arahy.Tifrunner.gnm2.ann1.CX086V	TCP family transcription factor; IPR005333 (Transcription factor, TCP)
20 pod length	SARAHY.TIFRUNNER.GNM2.ARAHY.09_109880929	9	109880929	1e-07	109630929	110130929	109914487	109916817	arahy.Tifrunner.gnm2.ann1.F7AUT2	gibberellin 20 oxidase 2-like [Glycine max]; IPR002283 (Isopenicillin N synthase), IPR026992 (Non-haem dioxygenase N-terminal domain), IPR027443 (Isopenicillin N synthase-like); GO:0005506 (iron ion binding), GO:0016491 (oxidoreductase activity), GO:0055114 (oxidation-reduction process)
20 pod length	SARAHY.TIFRUNNER.GNM2.ARAHY.09_109880929	9	109880929	1e-07	109630929	110130929	109980687	109982474	arahy.Tifrunner.gnm2.ann1.KV09X6	basic helix-loop-helix (bHLH) DNA-binding superfamily protein; IPR015660 (Achaete-scute transcription factor-related); GO:0003677 (DNA binding), GO:0046983 (protein dimerization activity)
20 pod length	SARAHY.TIFRUNNER.GNM2.ARAHY.09_109880929	9	109880929	1e-07	109630929	110130929	109759072	109761929	arahy.Tifrunner.gnm2.ann1.L3Y5H0	Glucose-methanol-choline (GMC) oxidoreductase family protein; IPR012132 (Glucose-methanol-choline oxidoreductase); GO:0006066 (alcohol metabolic process), GO:0008812 (choline dehydrogenase activity), GO:0050660 (flavin adenine dinucleotide binding), GO:0055114 (oxidation-reduction process)
20 pod length	SARAHY.TIFRUNNER.GNM2.ARAHY.09_109880929	9	109880929	1e-07	109630929	110130929	109835617	109837393	arahy.Tifrunner.gnm2.ann1.MQ4KH5	Iron ion binding / oxidoreductase n=4 Tax=Camelineae RepID=Q9LT92_ARATH; IPR005123 (Oxoglutarate/iron-dependent dioxygenase); GO:0005506 (iron ion binding), GO:0016491 (oxidoreductase activity), GO:0031418 (L-ascorbic acid binding), GO:0055114 (oxidation-reduction process)
20 pod length	SARAHY.TIFRUNNER.GNM2.ARAHY.09_109880929	9	109880929	1e-07	109630929	110130929	109922511	109924236	arahy.Tifrunner.gnm2.ann1.NVA2S6	carboxylesterase 1-like [Glycine max]; IPR013094 (Alpha/beta hydrolase fold-3); GO:0008152 (metabolic process), GO:0016787 (hydrolase activity)
20 pod length	SARAHY.TIFRUNNER.GNM2.ARAHY.09_109880929	9	109880929	1e-07	109630929	110130929	109837927	109844248	arahy.Tifrunner.gnm2.ann1.QJDQ9C	MADS-box transcription factor 6 [Glycine max]; IPR002100 (Transcription factor, MADS-box); GO:0003677 (DNA binding), GO:0046983 (protein dimerization activity)
20 pod length	SARAHY.TIFRUNNER.GNM2.ARAHY.09_109880929	9	109880929	1e-07	109630929	110130929	110109355	110111528	arahy.Tifrunner.gnm2.ann1.S1G2KX	dolichyl-diphosphooligosaccharide--protein glycosyltransferase subunit 2-like [Glycine max]; IPR008814 (Dolichyl-diphosphooligosaccharide--protein glycosyltransferase subunit Swp1); GO:0006487 (protein N-linked glycosylation), GO:0008250 (oligosaccharyltransferase complex), GO:0016021 (integral component of membrane)
20 pod length	SARAHY.TIFRUNNER.GNM2.ARAHY.09_109880929	9	109880929	1e-07	109630929	110130929	109864688	109869478	arahy.Tifrunner.gnm2.ann1.S2H83J	uncharacterized protein LOC100795947 isoform X1 [Glycine max]; IPR025486 (Domain of unknown function DUF4378)
20 pod length	SARAHY.TIFRUNNER.GNM2.ARAHY.09_109880929	9	109880929	1e-07	109630929	110130929	109742083	109744407	arahy.Tifrunner.gnm2.ann1.UFST2G	zinc finger CCCH domain-containing protein 48-like isoform X1 [Glycine max]; IPR000571 (Zinc finger, CCCH-type), IPR015943 (WD40/YVTN repeat-like-containing domain), IPR020472 (G-protein beta WD-40 repeat); GO:0005515 (protein binding), GO:0046872 (metal ion binding)
20 pod length	SARAHY.TIFRUNNER.GNM2.ARAHY.09_109880929	9	109880929	1e-07	109630929	110130929	109873552	109879810	arahy.Tifrunner.gnm2.ann1.UR3NDK	pfkB-like carbohydrate kinase family protein; IPR002139 (Ribokinase); GO:0004747 (ribokinase activity), GO:0006014 (D-ribose metabolic process)
20 pod length	SARAHY.TIFRUNNER.GNM2.ARAHY.09_109880929	9	109880929	1e-07	109630929	110130929	109904817	109906541	arahy.Tifrunner.gnm2.ann1.VE7NYG	phosphoglucomutase; IPR005843 (Alpha-D-phosphohexomutase, C-terminal), IPR016055 (Alpha-D-phosphohexomutase, alpha/beta/alpha I/II/III); GO:0005975 (carbohydrate metabolic process)
20 pod length	SARAHY.TIFRUNNER.GNM2.ARAHY.09_109880929	9	109880929	1e-07	109630929	110130929	109834070	109835234	arahy.Tifrunner.gnm2.ann1.YEM7S9	Peroxidase superfamily protein; IPR010255 (Haem peroxidase); GO:0004601 (peroxidase activity), GO:0006979 (response to oxidative stress), GO:0020037 (heme binding), GO:0055114 (oxidation-reduction process)
20 pod length	SARAHY.TIFRUNNER.GNM2.ARAHY.09_110243452	9	110243452	2.04e-08	109993452	110493452	110438074	110447727	arahy.Tifrunner.gnm2.ann1.114EL0	1,2-dihydroxy-3-keto-5-methylthiopentene dioxygenase; IPR004313 (Acireductone dioxygenase ARD family); GO:0010309 (acireductone dioxygenase [iron(II)-requiring] activity), GO:0016491 (oxidoreductase activity), GO:0019509 (L-methionine salvage from methylthioadenosine), GO:0055114 (oxidation-reduction process)
20 pod length	SARAHY.TIFRUNNER.GNM2.ARAHY.09_110243452	9	110243452	2.04e-08	109993452	110493452	110424987	110427725	arahy.Tifrunner.gnm2.ann1.4PTH1W	1,2-dihydroxy-3-keto-5-methylthiopentene dioxygenase; IPR004313 (Acireductone dioxygenase ARD family); GO:0010309 (acireductone dioxygenase [iron(II)-requiring] activity), GO:0016491 (oxidoreductase activity), GO:0019509 (L-methionine salvage from methylthioadenosine), GO:0055114 (oxidation-reduction process)
20 pod length	SARAHY.TIFRUNNER.GNM2.ARAHY.09_110243452	9	110243452	2.04e-08	109993452	110493452	110207141	110209729	arahy.Tifrunner.gnm2.ann1.6GA0DJ	alpha-L-fucosidase 1; IPR000933 (Glycoside hydrolase, family 29), IPR008979 (Galactose-binding domain-like), IPR017853 (Glycoside hydrolase, superfamily); GO:0004560 (alpha-L-fucosidase activity), GO:0005975 (carbohydrate metabolic process), GO:0006004 (fucose metabolic process)
20 pod length	SARAHY.TIFRUNNER.GNM2.ARAHY.09_110243452	9	110243452	2.04e-08	109993452	110493452	110379828	110392983	arahy.Tifrunner.gnm2.ann1.6ZCT8S	BEACH domain-containing protein lvsC-like isoform X7 [Glycine max]; IPR000409 (BEACH domain), IPR011009 (Protein kinase-like domain), IPR015943 (WD40/YVTN repeat-like-containing domain), IPR016024 (Armadillo-type fold); GO:0004672 (protein kinase activity), GO:0005488 (binding), GO:0005515 (protein binding), GO:0005524 (ATP binding), GO:0006468 (protein phosphorylation)
20 pod length	SARAHY.TIFRUNNER.GNM2.ARAHY.09_110243452	9	110243452	2.04e-08	109993452	110493452	110484590	110486619	arahy.Tifrunner.gnm2.ann1.772U37	neurogenic locus notch-like protein
20 pod length	SARAHY.TIFRUNNER.GNM2.ARAHY.09_110243452	9	110243452	2.04e-08	109993452	110493452	110411160	110413019	arahy.Tifrunner.gnm2.ann1.7Z43AK	heat shock transcription factor A2; IPR011991 (Winged helix-turn-helix DNA-binding domain), IPR027725 (Heat shock transcription factor family); GO:0003700 (sequence-specific DNA binding transcription factor activity), GO:0005634 (nucleus), GO:0009408 (response to heat), GO:0043565 (sequence-specific DNA binding)
20 pod length	SARAHY.TIFRUNNER.GNM2.ARAHY.09_110243452	9	110243452	2.04e-08	109993452	110493452	110045281	110050569	arahy.Tifrunner.gnm2.ann1.8EBA9D	phosphoglucomutase; IPR005841 (Alpha-D-phosphohexomutase superfamily); GO:0005975 (carbohydrate metabolic process)
20 pod length	SARAHY.TIFRUNNER.GNM2.ARAHY.09_110243452	9	110243452	2.04e-08	109993452	110493452	110253929	110257287	arahy.Tifrunner.gnm2.ann1.939HGU	Cysteine and histidine-rich domain-containing protein RAR1 n=10 Tax=Arabidopsis RepID=RAR1_ARATH; IPR007051 (Cysteine/histidine-rich domain)
20 pod length	SARAHY.TIFRUNNER.GNM2.ARAHY.09_110243452	9	110243452	2.04e-08	109993452	110493452	110072228	110078286	arahy.Tifrunner.gnm2.ann1.B5269G	gibberellin 20-oxidase 1 [Glycine max]; IPR005123 (Oxoglutarate/iron-dependent dioxygenase), IPR026992 (Non-haem dioxygenase N-terminal domain), IPR027443 (Isopenicillin N synthase-like); GO:0016491 (oxidoreductase activity), GO:0055114 (oxidation-reduction process)
20 pod length	SARAHY.TIFRUNNER.GNM2.ARAHY.09_110243452	9	110243452	2.04e-08	109993452	110493452	110323944	110330098	arahy.Tifrunner.gnm2.ann1.B8VWLB	Protein kinase superfamily protein; IPR001611 (Leucine-rich repeat), IPR003591 (Leucine-rich repeat, typical subtype), IPR011009 (Protein kinase-like domain); GO:0004672 (protein kinase activity), GO:0004674 (protein serine/threonine kinase activity), GO:0005515 (protein binding), GO:0005524 (ATP binding), GO:0006468 (protein phosphorylation)
20 pod length	SARAHY.TIFRUNNER.GNM2.ARAHY.09_110243452	9	110243452	2.04e-08	109993452	110493452	110345107	110350464	arahy.Tifrunner.gnm2.ann1.C9BPX2	uncharacterized protein LOC100808048 isoform X2 [Glycine max]; IPR028346 (HAUS augmin-like complex subunit 2); GO:0031023 (microtubule organizing center organization), GO:0051225 (spindle assembly)
20 pod length	SARAHY.TIFRUNNER.GNM2.ARAHY.09_110243452	9	110243452	2.04e-08	109993452	110493452	110468567	110472873	arahy.Tifrunner.gnm2.ann1.D7FRIU	uncharacterized protein LOC100814874 isoform X2 [Glycine max]; IPR008546 (Domain of unknown function DUF828), IPR013666 (Pleckstrin-like, plant)
20 pod length	SARAHY.TIFRUNNER.GNM2.ARAHY.09_110243452	9	110243452	2.04e-08	109993452	110493452	110401411	110407933	arahy.Tifrunner.gnm2.ann1.GV821P	dymeclin-like isoform X1 [Glycine max]; IPR019142 (Dymeclin)
20 pod length	SARAHY.TIFRUNNER.GNM2.ARAHY.09_110243452	9	110243452	2.04e-08	109993452	110493452	110488388	110491033	arahy.Tifrunner.gnm2.ann1.IQ39GT	RING-H2 finger protein 2B; IPR013083 (Zinc finger, RING/FYVE/PHD-type); GO:0005515 (protein binding), GO:0008270 (zinc ion binding)
20 pod length	SARAHY.TIFRUNNER.GNM2.ARAHY.09_110243452	9	110243452	2.04e-08	109993452	110493452	110185166	110187830	arahy.Tifrunner.gnm2.ann1.IW2D3J	Galactosyltransferase family protein; IPR002659 (Glycosyl transferase, family 31); GO:0006486 (protein glycosylation), GO:0008378 (galactosyltransferase activity), GO:0016020 (membrane)
20 pod length	SARAHY.TIFRUNNER.GNM2.ARAHY.09_110243452	9	110243452	2.04e-08	109993452	110493452	110278515	110283983	arahy.Tifrunner.gnm2.ann1.J4U887	ATP sulfurylase 1; IPR002650 (Sulphate adenylyltransferase), IPR007789 (Protein of unknown function DUF688), IPR014729 (Rossmann-like alpha/beta/alpha sandwich fold), IPR015947 (PUA-like domain); GO:0000103 (sulfate assimilation), GO:0004781 (sulfate adenylyltransferase (ATP) activity)
20 pod length	SARAHY.TIFRUNNER.GNM2.ARAHY.09_110243452	9	110243452	2.04e-08	109993452	110493452	110270649	110277975	arahy.Tifrunner.gnm2.ann1.JHSV57	ATP binding/protein serine/threonine kinase [Glycine max]; IPR001611 (Leucine-rich repeat), IPR003591 (Leucine-rich repeat, typical subtype), IPR011009 (Protein kinase-like domain), IPR013210 (Leucine-rich repeat-containing N-terminal, type 2), IPR025875 (Leucine rich repeat 4); GO:0004672 (protein kinase activity), GO:0004674 (protein serine/threonine kinase activity), GO:0005515 (protein binding), GO:0005524 (ATP binding), GO:0006468 (protein phosphorylation)
20 pod length	SARAHY.TIFRUNNER.GNM2.ARAHY.09_110243452	9	110243452	2.04e-08	109993452	110493452	110399513	110401064	arahy.Tifrunner.gnm2.ann1.JZ1PRS	early light-induced-like protein; IPR022796 (Chlorophyll A-B binding protein), IPR023329 (Chlorophyll a/b binding protein domain)
20 pod length	SARAHY.TIFRUNNER.GNM2.ARAHY.09_110243452	9	110243452	2.04e-08	109993452	110493452	110357211	110360167	arahy.Tifrunner.gnm2.ann1.MX9883	DNA repair (Rad51) family protein; IPR016467 (DNA recombination and repair protein, RecA-like), IPR027417 (P-loop containing nucleoside triphosphate hydrolase); GO:0000166 (nucleotide binding), GO:0003677 (DNA binding), GO:0005524 (ATP binding), GO:0005634 (nucleus), GO:0006259 (DNA metabolic process), GO:0007131 (reciprocal meiotic recombination), GO:0008094 (DNA-dependent ATPase activity), GO:0017111 (nucleoside-triphosphatase activity)
20 pod length	SARAHY.TIFRUNNER.GNM2.ARAHY.09_110243452	9	110243452	2.04e-08	109993452	110493452	110160733	110164988	arahy.Tifrunner.gnm2.ann1.RBWH0U	Protein kinase superfamily protein; IPR011009 (Protein kinase-like domain), IPR013320 (Concanavalin A-like lectin/glucanase, subgroup); GO:0004672 (protein kinase activity), GO:0004674 (protein serine/threonine kinase activity), GO:0005524 (ATP binding), GO:0006468 (protein phosphorylation)
20 pod length	SARAHY.TIFRUNNER.GNM2.ARAHY.09_110243452	9	110243452	2.04e-08	109993452	110493452	110238648	110240198	arahy.Tifrunner.gnm2.ann1.S0TT2Y	CDGSH iron-sulfur domain protein; IPR018967 (Iron sulphur-containing domain, CDGSH-type); GO:0043231 (intracellular membrane-bounded organelle)
20 pod length	SARAHY.TIFRUNNER.GNM2.ARAHY.09_110243452	9	110243452	2.04e-08	109993452	110493452	110109355	110111528	arahy.Tifrunner.gnm2.ann1.S1G2KX	dolichyl-diphosphooligosaccharide--protein glycosyltransferase subunit 2-like [Glycine max]; IPR008814 (Dolichyl-diphosphooligosaccharide--protein glycosyltransferase subunit Swp1); GO:0006487 (protein N-linked glycosylation), GO:0008250 (oligosaccharyltransferase complex), GO:0016021 (integral component of membrane)
20 pod length	SARAHY.TIFRUNNER.GNM2.ARAHY.09_110243452	9	110243452	2.04e-08	109993452	110493452	110360807	110364053	arahy.Tifrunner.gnm2.ann1.U6FHN5	Aluminium induced protein with YGL and LRDR motifs; IPR024286 (Domain of unknown function DUF3700)
20 pod length	SARAHY.TIFRUNNER.GNM2.ARAHY.09_110243452	9	110243452	2.04e-08	109993452	110493452	110228001	110229545	arahy.Tifrunner.gnm2.ann1.WHN6X0	xyloglucan galactosyltransferase KATAMARI1 homolog [Glycine max]; IPR004263 (Exostosin-like)
20 pod length	SARAHY.TIFRUNNER.GNM2.ARAHY.09_110243452	9	110243452	2.04e-08	109993452	110493452	110303689	110312043	arahy.Tifrunner.gnm2.ann1.WMH1YG	Argonaute family protein; IPR003100 (Argonaute/Dicer protein, PAZ domain), IPR012337 (Ribonuclease H-like domain), IPR014811 (Domain of unknown function DUF1785); GO:0003676 (nucleic acid binding), GO:0005515 (protein binding)
20 pod length	SARAHY.TIFRUNNER.GNM2.ARAHY.09_110243452	9	110243452	2.04e-08	109993452	110493452	110459495	110460276	arahy.Tifrunner.gnm2.ann1.XJM4PX	EPIDERMAL PATTERNING FACTOR-like protein 4-like [Glycine max]
20 pod length	SARAHY.TIFRUNNER.GNM2.ARAHY.09_110243452	9	110243452	2.04e-08	109993452	110493452	110209953	110215959	arahy.Tifrunner.gnm2.ann1.ZFZQ7Q	DEAD-box ATP-dependent RNA helicase; IPR001650 (Helicase, C-terminal), IPR012562 (GUCT), IPR014001 (Helicase, superfamily 1/2, ATP-binding domain), IPR014014 (RNA helicase, DEAD-box type, Q motif), IPR027417 (P-loop containing nucleoside triphosphate hydrolase); GO:0003676 (nucleic acid binding), GO:0003723 (RNA binding), GO:0004386 (helicase activity), GO:0005524 (ATP binding), GO:0005634 (nucleus), GO:0008026 (ATP-dependent helicase activity)
20 pod length	SARAHY.TIFRUNNER.GNM2.ARAHY.09_110258332	9	110258332	1.51e-07	110008332	110508332	110438074	110447727	arahy.Tifrunner.gnm2.ann1.114EL0	1,2-dihydroxy-3-keto-5-methylthiopentene dioxygenase; IPR004313 (Acireductone dioxygenase ARD family); GO:0010309 (acireductone dioxygenase [iron(II)-requiring] activity), GO:0016491 (oxidoreductase activity), GO:0019509 (L-methionine salvage from methylthioadenosine), GO:0055114 (oxidation-reduction process)
20 pod length	SARAHY.TIFRUNNER.GNM2.ARAHY.09_110258332	9	110258332	1.51e-07	110008332	110508332	110424987	110427725	arahy.Tifrunner.gnm2.ann1.4PTH1W	1,2-dihydroxy-3-keto-5-methylthiopentene dioxygenase; IPR004313 (Acireductone dioxygenase ARD family); GO:0010309 (acireductone dioxygenase [iron(II)-requiring] activity), GO:0016491 (oxidoreductase activity), GO:0019509 (L-methionine salvage from methylthioadenosine), GO:0055114 (oxidation-reduction process)
20 pod length	SARAHY.TIFRUNNER.GNM2.ARAHY.09_110258332	9	110258332	1.51e-07	110008332	110508332	110493920	110498900	arahy.Tifrunner.gnm2.ann1.4T1P38	choline transporter-like protein 2-like [Glycine max]; IPR007603 (Choline transporter-like)
20 pod length	SARAHY.TIFRUNNER.GNM2.ARAHY.09_110258332	9	110258332	1.51e-07	110008332	110508332	110207141	110209729	arahy.Tifrunner.gnm2.ann1.6GA0DJ	alpha-L-fucosidase 1; IPR000933 (Glycoside hydrolase, family 29), IPR008979 (Galactose-binding domain-like), IPR017853 (Glycoside hydrolase, superfamily); GO:0004560 (alpha-L-fucosidase activity), GO:0005975 (carbohydrate metabolic process), GO:0006004 (fucose metabolic process)
20 pod length	SARAHY.TIFRUNNER.GNM2.ARAHY.09_110258332	9	110258332	1.51e-07	110008332	110508332	110379828	110392983	arahy.Tifrunner.gnm2.ann1.6ZCT8S	BEACH domain-containing protein lvsC-like isoform X7 [Glycine max]; IPR000409 (BEACH domain), IPR011009 (Protein kinase-like domain), IPR015943 (WD40/YVTN repeat-like-containing domain), IPR016024 (Armadillo-type fold); GO:0004672 (protein kinase activity), GO:0005488 (binding), GO:0005515 (protein binding), GO:0005524 (ATP binding), GO:0006468 (protein phosphorylation)
20 pod length	SARAHY.TIFRUNNER.GNM2.ARAHY.09_110258332	9	110258332	1.51e-07	110008332	110508332	110484590	110486619	arahy.Tifrunner.gnm2.ann1.772U37	neurogenic locus notch-like protein
20 pod length	SARAHY.TIFRUNNER.GNM2.ARAHY.09_110258332	9	110258332	1.51e-07	110008332	110508332	110411160	110413019	arahy.Tifrunner.gnm2.ann1.7Z43AK	heat shock transcription factor A2; IPR011991 (Winged helix-turn-helix DNA-binding domain), IPR027725 (Heat shock transcription factor family); GO:0003700 (sequence-specific DNA binding transcription factor activity), GO:0005634 (nucleus), GO:0009408 (response to heat), GO:0043565 (sequence-specific DNA binding)
20 pod length	SARAHY.TIFRUNNER.GNM2.ARAHY.09_110258332	9	110258332	1.51e-07	110008332	110508332	110045281	110050569	arahy.Tifrunner.gnm2.ann1.8EBA9D	phosphoglucomutase; IPR005841 (Alpha-D-phosphohexomutase superfamily); GO:0005975 (carbohydrate metabolic process)
20 pod length	SARAHY.TIFRUNNER.GNM2.ARAHY.09_110258332	9	110258332	1.51e-07	110008332	110508332	110253929	110257287	arahy.Tifrunner.gnm2.ann1.939HGU	Cysteine and histidine-rich domain-containing protein RAR1 n=10 Tax=Arabidopsis RepID=RAR1_ARATH; IPR007051 (Cysteine/histidine-rich domain)
20 pod length	SARAHY.TIFRUNNER.GNM2.ARAHY.09_110258332	9	110258332	1.51e-07	110008332	110508332	110072228	110078286	arahy.Tifrunner.gnm2.ann1.B5269G	gibberellin 20-oxidase 1 [Glycine max]; IPR005123 (Oxoglutarate/iron-dependent dioxygenase), IPR026992 (Non-haem dioxygenase N-terminal domain), IPR027443 (Isopenicillin N synthase-like); GO:0016491 (oxidoreductase activity), GO:0055114 (oxidation-reduction process)
20 pod length	SARAHY.TIFRUNNER.GNM2.ARAHY.09_110258332	9	110258332	1.51e-07	110008332	110508332	110323944	110330098	arahy.Tifrunner.gnm2.ann1.B8VWLB	Protein kinase superfamily protein; IPR001611 (Leucine-rich repeat), IPR003591 (Leucine-rich repeat, typical subtype), IPR011009 (Protein kinase-like domain); GO:0004672 (protein kinase activity), GO:0004674 (protein serine/threonine kinase activity), GO:0005515 (protein binding), GO:0005524 (ATP binding), GO:0006468 (protein phosphorylation)
20 pod length	SARAHY.TIFRUNNER.GNM2.ARAHY.09_110258332	9	110258332	1.51e-07	110008332	110508332	110345107	110350464	arahy.Tifrunner.gnm2.ann1.C9BPX2	uncharacterized protein LOC100808048 isoform X2 [Glycine max]; IPR028346 (HAUS augmin-like complex subunit 2); GO:0031023 (microtubule organizing center organization), GO:0051225 (spindle assembly)
20 pod length	SARAHY.TIFRUNNER.GNM2.ARAHY.09_110258332	9	110258332	1.51e-07	110008332	110508332	110468567	110472873	arahy.Tifrunner.gnm2.ann1.D7FRIU	uncharacterized protein LOC100814874 isoform X2 [Glycine max]; IPR008546 (Domain of unknown function DUF828), IPR013666 (Pleckstrin-like, plant)
20 pod length	SARAHY.TIFRUNNER.GNM2.ARAHY.09_110258332	9	110258332	1.51e-07	110008332	110508332	110401411	110407933	arahy.Tifrunner.gnm2.ann1.GV821P	dymeclin-like isoform X1 [Glycine max]; IPR019142 (Dymeclin)
20 pod length	SARAHY.TIFRUNNER.GNM2.ARAHY.09_110258332	9	110258332	1.51e-07	110008332	110508332	110488388	110491033	arahy.Tifrunner.gnm2.ann1.IQ39GT	RING-H2 finger protein 2B; IPR013083 (Zinc finger, RING/FYVE/PHD-type); GO:0005515 (protein binding), GO:0008270 (zinc ion binding)
20 pod length	SARAHY.TIFRUNNER.GNM2.ARAHY.09_110258332	9	110258332	1.51e-07	110008332	110508332	110185166	110187830	arahy.Tifrunner.gnm2.ann1.IW2D3J	Galactosyltransferase family protein; IPR002659 (Glycosyl transferase, family 31); GO:0006486 (protein glycosylation), GO:0008378 (galactosyltransferase activity), GO:0016020 (membrane)
20 pod length	SARAHY.TIFRUNNER.GNM2.ARAHY.09_110258332	9	110258332	1.51e-07	110008332	110508332	110278515	110283983	arahy.Tifrunner.gnm2.ann1.J4U887	ATP sulfurylase 1; IPR002650 (Sulphate adenylyltransferase), IPR007789 (Protein of unknown function DUF688), IPR014729 (Rossmann-like alpha/beta/alpha sandwich fold), IPR015947 (PUA-like domain); GO:0000103 (sulfate assimilation), GO:0004781 (sulfate adenylyltransferase (ATP) activity)
20 pod length	SARAHY.TIFRUNNER.GNM2.ARAHY.09_110258332	9	110258332	1.51e-07	110008332	110508332	110270649	110277975	arahy.Tifrunner.gnm2.ann1.JHSV57	ATP binding/protein serine/threonine kinase [Glycine max]; IPR001611 (Leucine-rich repeat), IPR003591 (Leucine-rich repeat, typical subtype), IPR011009 (Protein kinase-like domain), IPR013210 (Leucine-rich repeat-containing N-terminal, type 2), IPR025875 (Leucine rich repeat 4); GO:0004672 (protein kinase activity), GO:0004674 (protein serine/threonine kinase activity), GO:0005515 (protein binding), GO:0005524 (ATP binding), GO:0006468 (protein phosphorylation)
20 pod length	SARAHY.TIFRUNNER.GNM2.ARAHY.09_110258332	9	110258332	1.51e-07	110008332	110508332	110399513	110401064	arahy.Tifrunner.gnm2.ann1.JZ1PRS	early light-induced-like protein; IPR022796 (Chlorophyll A-B binding protein), IPR023329 (Chlorophyll a/b binding protein domain)
20 pod length	SARAHY.TIFRUNNER.GNM2.ARAHY.09_110258332	9	110258332	1.51e-07	110008332	110508332	110501759	110504910	arahy.Tifrunner.gnm2.ann1.MLEZ7Y	protein IQ-DOMAIN 14-like isoform X1 [Glycine max]; IPR000048 (IQ motif, EF-hand binding site), IPR025064 (Domain of unknown function DUF4005); GO:0005515 (protein binding)
20 pod length	SARAHY.TIFRUNNER.GNM2.ARAHY.09_110258332	9	110258332	1.51e-07	110008332	110508332	110357211	110360167	arahy.Tifrunner.gnm2.ann1.MX9883	DNA repair (Rad51) family protein; IPR016467 (DNA recombination and repair protein, RecA-like), IPR027417 (P-loop containing nucleoside triphosphate hydrolase); GO:0000166 (nucleotide binding), GO:0003677 (DNA binding), GO:0005524 (ATP binding), GO:0005634 (nucleus), GO:0006259 (DNA metabolic process), GO:0007131 (reciprocal meiotic recombination), GO:0008094 (DNA-dependent ATPase activity), GO:0017111 (nucleoside-triphosphatase activity)
20 pod length	SARAHY.TIFRUNNER.GNM2.ARAHY.09_110258332	9	110258332	1.51e-07	110008332	110508332	110160733	110164988	arahy.Tifrunner.gnm2.ann1.RBWH0U	Protein kinase superfamily protein; IPR011009 (Protein kinase-like domain), IPR013320 (Concanavalin A-like lectin/glucanase, subgroup); GO:0004672 (protein kinase activity), GO:0004674 (protein serine/threonine kinase activity), GO:0005524 (ATP binding), GO:0006468 (protein phosphorylation)
20 pod length	SARAHY.TIFRUNNER.GNM2.ARAHY.09_110258332	9	110258332	1.51e-07	110008332	110508332	110238648	110240198	arahy.Tifrunner.gnm2.ann1.S0TT2Y	CDGSH iron-sulfur domain protein; IPR018967 (Iron sulphur-containing domain, CDGSH-type); GO:0043231 (intracellular membrane-bounded organelle)
20 pod length	SARAHY.TIFRUNNER.GNM2.ARAHY.09_110258332	9	110258332	1.51e-07	110008332	110508332	110109355	110111528	arahy.Tifrunner.gnm2.ann1.S1G2KX	dolichyl-diphosphooligosaccharide--protein glycosyltransferase subunit 2-like [Glycine max]; IPR008814 (Dolichyl-diphosphooligosaccharide--protein glycosyltransferase subunit Swp1); GO:0006487 (protein N-linked glycosylation), GO:0008250 (oligosaccharyltransferase complex), GO:0016021 (integral component of membrane)
20 pod length	SARAHY.TIFRUNNER.GNM2.ARAHY.09_110258332	9	110258332	1.51e-07	110008332	110508332	110360807	110364053	arahy.Tifrunner.gnm2.ann1.U6FHN5	Aluminium induced protein with YGL and LRDR motifs; IPR024286 (Domain of unknown function DUF3700)
20 pod length	SARAHY.TIFRUNNER.GNM2.ARAHY.09_110258332	9	110258332	1.51e-07	110008332	110508332	110228001	110229545	arahy.Tifrunner.gnm2.ann1.WHN6X0	xyloglucan galactosyltransferase KATAMARI1 homolog [Glycine max]; IPR004263 (Exostosin-like)
20 pod length	SARAHY.TIFRUNNER.GNM2.ARAHY.09_110258332	9	110258332	1.51e-07	110008332	110508332	110303689	110312043	arahy.Tifrunner.gnm2.ann1.WMH1YG	Argonaute family protein; IPR003100 (Argonaute/Dicer protein, PAZ domain), IPR012337 (Ribonuclease H-like domain), IPR014811 (Domain of unknown function DUF1785); GO:0003676 (nucleic acid binding), GO:0005515 (protein binding)
20 pod length	SARAHY.TIFRUNNER.GNM2.ARAHY.09_110258332	9	110258332	1.51e-07	110008332	110508332	110459495	110460276	arahy.Tifrunner.gnm2.ann1.XJM4PX	EPIDERMAL PATTERNING FACTOR-like protein 4-like [Glycine max]
20 pod length	SARAHY.TIFRUNNER.GNM2.ARAHY.09_110258332	9	110258332	1.51e-07	110008332	110508332	110209953	110215959	arahy.Tifrunner.gnm2.ann1.ZFZQ7Q	DEAD-box ATP-dependent RNA helicase; IPR001650 (Helicase, C-terminal), IPR012562 (GUCT), IPR014001 (Helicase, superfamily 1/2, ATP-binding domain), IPR014014 (RNA helicase, DEAD-box type, Q motif), IPR027417 (P-loop containing nucleoside triphosphate hydrolase); GO:0003676 (nucleic acid binding), GO:0003723 (RNA binding), GO:0004386 (helicase activity), GO:0005524 (ATP binding), GO:0005634 (nucleus), GO:0008026 (ATP-dependent helicase activity)
20 pod length	SARAHY.TIFRUNNER.GNM2.ARAHY.09_110283519	9	110283519	2.04e-07	110033519	110533519	110438074	110447727	arahy.Tifrunner.gnm2.ann1.114EL0	1,2-dihydroxy-3-keto-5-methylthiopentene dioxygenase; IPR004313 (Acireductone dioxygenase ARD family); GO:0010309 (acireductone dioxygenase [iron(II)-requiring] activity), GO:0016491 (oxidoreductase activity), GO:0019509 (L-methionine salvage from methylthioadenosine), GO:0055114 (oxidation-reduction process)
20 pod length	SARAHY.TIFRUNNER.GNM2.ARAHY.09_110283519	9	110283519	2.04e-07	110033519	110533519	110424987	110427725	arahy.Tifrunner.gnm2.ann1.4PTH1W	1,2-dihydroxy-3-keto-5-methylthiopentene dioxygenase; IPR004313 (Acireductone dioxygenase ARD family); GO:0010309 (acireductone dioxygenase [iron(II)-requiring] activity), GO:0016491 (oxidoreductase activity), GO:0019509 (L-methionine salvage from methylthioadenosine), GO:0055114 (oxidation-reduction process)
20 pod length	SARAHY.TIFRUNNER.GNM2.ARAHY.09_110283519	9	110283519	2.04e-07	110033519	110533519	110493920	110498900	arahy.Tifrunner.gnm2.ann1.4T1P38	choline transporter-like protein 2-like [Glycine max]; IPR007603 (Choline transporter-like)
20 pod length	SARAHY.TIFRUNNER.GNM2.ARAHY.09_110283519	9	110283519	2.04e-07	110033519	110533519	110207141	110209729	arahy.Tifrunner.gnm2.ann1.6GA0DJ	alpha-L-fucosidase 1; IPR000933 (Glycoside hydrolase, family 29), IPR008979 (Galactose-binding domain-like), IPR017853 (Glycoside hydrolase, superfamily); GO:0004560 (alpha-L-fucosidase activity), GO:0005975 (carbohydrate metabolic process), GO:0006004 (fucose metabolic process)
20 pod length	SARAHY.TIFRUNNER.GNM2.ARAHY.09_110283519	9	110283519	2.04e-07	110033519	110533519	110379828	110392983	arahy.Tifrunner.gnm2.ann1.6ZCT8S	BEACH domain-containing protein lvsC-like isoform X7 [Glycine max]; IPR000409 (BEACH domain), IPR011009 (Protein kinase-like domain), IPR015943 (WD40/YVTN repeat-like-containing domain), IPR016024 (Armadillo-type fold); GO:0004672 (protein kinase activity), GO:0005488 (binding), GO:0005515 (protein binding), GO:0005524 (ATP binding), GO:0006468 (protein phosphorylation)
20 pod length	SARAHY.TIFRUNNER.GNM2.ARAHY.09_110283519	9	110283519	2.04e-07	110033519	110533519	110484590	110486619	arahy.Tifrunner.gnm2.ann1.772U37	neurogenic locus notch-like protein
20 pod length	SARAHY.TIFRUNNER.GNM2.ARAHY.09_110283519	9	110283519	2.04e-07	110033519	110533519	110411160	110413019	arahy.Tifrunner.gnm2.ann1.7Z43AK	heat shock transcription factor A2; IPR011991 (Winged helix-turn-helix DNA-binding domain), IPR027725 (Heat shock transcription factor family); GO:0003700 (sequence-specific DNA binding transcription factor activity), GO:0005634 (nucleus), GO:0009408 (response to heat), GO:0043565 (sequence-specific DNA binding)
20 pod length	SARAHY.TIFRUNNER.GNM2.ARAHY.09_110283519	9	110283519	2.04e-07	110033519	110533519	110045281	110050569	arahy.Tifrunner.gnm2.ann1.8EBA9D	phosphoglucomutase; IPR005841 (Alpha-D-phosphohexomutase superfamily); GO:0005975 (carbohydrate metabolic process)
20 pod length	SARAHY.TIFRUNNER.GNM2.ARAHY.09_110283519	9	110283519	2.04e-07	110033519	110533519	110253929	110257287	arahy.Tifrunner.gnm2.ann1.939HGU	Cysteine and histidine-rich domain-containing protein RAR1 n=10 Tax=Arabidopsis RepID=RAR1_ARATH; IPR007051 (Cysteine/histidine-rich domain)
20 pod length	SARAHY.TIFRUNNER.GNM2.ARAHY.09_110283519	9	110283519	2.04e-07	110033519	110533519	110072228	110078286	arahy.Tifrunner.gnm2.ann1.B5269G	gibberellin 20-oxidase 1 [Glycine max]; IPR005123 (Oxoglutarate/iron-dependent dioxygenase), IPR026992 (Non-haem dioxygenase N-terminal domain), IPR027443 (Isopenicillin N synthase-like); GO:0016491 (oxidoreductase activity), GO:0055114 (oxidation-reduction process)
20 pod length	SARAHY.TIFRUNNER.GNM2.ARAHY.09_110283519	9	110283519	2.04e-07	110033519	110533519	110323944	110330098	arahy.Tifrunner.gnm2.ann1.B8VWLB	Protein kinase superfamily protein; IPR001611 (Leucine-rich repeat), IPR003591 (Leucine-rich repeat, typical subtype), IPR011009 (Protein kinase-like domain); GO:0004672 (protein kinase activity), GO:0004674 (protein serine/threonine kinase activity), GO:0005515 (protein binding), GO:0005524 (ATP binding), GO:0006468 (protein phosphorylation)
20 pod length	SARAHY.TIFRUNNER.GNM2.ARAHY.09_110283519	9	110283519	2.04e-07	110033519	110533519	110345107	110350464	arahy.Tifrunner.gnm2.ann1.C9BPX2	uncharacterized protein LOC100808048 isoform X2 [Glycine max]; IPR028346 (HAUS augmin-like complex subunit 2); GO:0031023 (microtubule organizing center organization), GO:0051225 (spindle assembly)
20 pod length	SARAHY.TIFRUNNER.GNM2.ARAHY.09_110283519	9	110283519	2.04e-07	110033519	110533519	110468567	110472873	arahy.Tifrunner.gnm2.ann1.D7FRIU	uncharacterized protein LOC100814874 isoform X2 [Glycine max]; IPR008546 (Domain of unknown function DUF828), IPR013666 (Pleckstrin-like, plant)
20 pod length	SARAHY.TIFRUNNER.GNM2.ARAHY.09_110283519	9	110283519	2.04e-07	110033519	110533519	110401411	110407933	arahy.Tifrunner.gnm2.ann1.GV821P	dymeclin-like isoform X1 [Glycine max]; IPR019142 (Dymeclin)
20 pod length	SARAHY.TIFRUNNER.GNM2.ARAHY.09_110283519	9	110283519	2.04e-07	110033519	110533519	110488388	110491033	arahy.Tifrunner.gnm2.ann1.IQ39GT	RING-H2 finger protein 2B; IPR013083 (Zinc finger, RING/FYVE/PHD-type); GO:0005515 (protein binding), GO:0008270 (zinc ion binding)
20 pod length	SARAHY.TIFRUNNER.GNM2.ARAHY.09_110283519	9	110283519	2.04e-07	110033519	110533519	110185166	110187830	arahy.Tifrunner.gnm2.ann1.IW2D3J	Galactosyltransferase family protein; IPR002659 (Glycosyl transferase, family 31); GO:0006486 (protein glycosylation), GO:0008378 (galactosyltransferase activity), GO:0016020 (membrane)
20 pod length	SARAHY.TIFRUNNER.GNM2.ARAHY.09_110283519	9	110283519	2.04e-07	110033519	110533519	110278515	110283983	arahy.Tifrunner.gnm2.ann1.J4U887	ATP sulfurylase 1; IPR002650 (Sulphate adenylyltransferase), IPR007789 (Protein of unknown function DUF688), IPR014729 (Rossmann-like alpha/beta/alpha sandwich fold), IPR015947 (PUA-like domain); GO:0000103 (sulfate assimilation), GO:0004781 (sulfate adenylyltransferase (ATP) activity)
20 pod length	SARAHY.TIFRUNNER.GNM2.ARAHY.09_110283519	9	110283519	2.04e-07	110033519	110533519	110270649	110277975	arahy.Tifrunner.gnm2.ann1.JHSV57	ATP binding/protein serine/threonine kinase [Glycine max]; IPR001611 (Leucine-rich repeat), IPR003591 (Leucine-rich repeat, typical subtype), IPR011009 (Protein kinase-like domain), IPR013210 (Leucine-rich repeat-containing N-terminal, type 2), IPR025875 (Leucine rich repeat 4); GO:0004672 (protein kinase activity), GO:0004674 (protein serine/threonine kinase activity), GO:0005515 (protein binding), GO:0005524 (ATP binding), GO:0006468 (protein phosphorylation)
20 pod length	SARAHY.TIFRUNNER.GNM2.ARAHY.09_110283519	9	110283519	2.04e-07	110033519	110533519	110399513	110401064	arahy.Tifrunner.gnm2.ann1.JZ1PRS	early light-induced-like protein; IPR022796 (Chlorophyll A-B binding protein), IPR023329 (Chlorophyll a/b binding protein domain)
20 pod length	SARAHY.TIFRUNNER.GNM2.ARAHY.09_110283519	9	110283519	2.04e-07	110033519	110533519	110501759	110504910	arahy.Tifrunner.gnm2.ann1.MLEZ7Y	protein IQ-DOMAIN 14-like isoform X1 [Glycine max]; IPR000048 (IQ motif, EF-hand binding site), IPR025064 (Domain of unknown function DUF4005); GO:0005515 (protein binding)
20 pod length	SARAHY.TIFRUNNER.GNM2.ARAHY.09_110283519	9	110283519	2.04e-07	110033519	110533519	110357211	110360167	arahy.Tifrunner.gnm2.ann1.MX9883	DNA repair (Rad51) family protein; IPR016467 (DNA recombination and repair protein, RecA-like), IPR027417 (P-loop containing nucleoside triphosphate hydrolase); GO:0000166 (nucleotide binding), GO:0003677 (DNA binding), GO:0005524 (ATP binding), GO:0005634 (nucleus), GO:0006259 (DNA metabolic process), GO:0007131 (reciprocal meiotic recombination), GO:0008094 (DNA-dependent ATPase activity), GO:0017111 (nucleoside-triphosphatase activity)
20 pod length	SARAHY.TIFRUNNER.GNM2.ARAHY.09_110283519	9	110283519	2.04e-07	110033519	110533519	110532639	110535104	arahy.Tifrunner.gnm2.ann1.NCYF9W	40S ribosomal protein S3a-1; IPR001593 (Ribosomal protein S3Ae); GO:0003735 (structural constituent of ribosome), GO:0005622 (intracellular), GO:0005840 (ribosome), GO:0006412 (translation)
20 pod length	SARAHY.TIFRUNNER.GNM2.ARAHY.09_110283519	9	110283519	2.04e-07	110033519	110533519	110160733	110164988	arahy.Tifrunner.gnm2.ann1.RBWH0U	Protein kinase superfamily protein; IPR011009 (Protein kinase-like domain), IPR013320 (Concanavalin A-like lectin/glucanase, subgroup); GO:0004672 (protein kinase activity), GO:0004674 (protein serine/threonine kinase activity), GO:0005524 (ATP binding), GO:0006468 (protein phosphorylation)
20 pod length	SARAHY.TIFRUNNER.GNM2.ARAHY.09_110283519	9	110283519	2.04e-07	110033519	110533519	110238648	110240198	arahy.Tifrunner.gnm2.ann1.S0TT2Y	CDGSH iron-sulfur domain protein; IPR018967 (Iron sulphur-containing domain, CDGSH-type); GO:0043231 (intracellular membrane-bounded organelle)
20 pod length	SARAHY.TIFRUNNER.GNM2.ARAHY.09_110283519	9	110283519	2.04e-07	110033519	110533519	110109355	110111528	arahy.Tifrunner.gnm2.ann1.S1G2KX	dolichyl-diphosphooligosaccharide--protein glycosyltransferase subunit 2-like [Glycine max]; IPR008814 (Dolichyl-diphosphooligosaccharide--protein glycosyltransferase subunit Swp1); GO:0006487 (protein N-linked glycosylation), GO:0008250 (oligosaccharyltransferase complex), GO:0016021 (integral component of membrane)
20 pod length	SARAHY.TIFRUNNER.GNM2.ARAHY.09_110283519	9	110283519	2.04e-07	110033519	110533519	110360807	110364053	arahy.Tifrunner.gnm2.ann1.U6FHN5	Aluminium induced protein with YGL and LRDR motifs; IPR024286 (Domain of unknown function DUF3700)
20 pod length	SARAHY.TIFRUNNER.GNM2.ARAHY.09_110283519	9	110283519	2.04e-07	110033519	110533519	110228001	110229545	arahy.Tifrunner.gnm2.ann1.WHN6X0	xyloglucan galactosyltransferase KATAMARI1 homolog [Glycine max]; IPR004263 (Exostosin-like)
20 pod length	SARAHY.TIFRUNNER.GNM2.ARAHY.09_110283519	9	110283519	2.04e-07	110033519	110533519	110303689	110312043	arahy.Tifrunner.gnm2.ann1.WMH1YG	Argonaute family protein; IPR003100 (Argonaute/Dicer protein, PAZ domain), IPR012337 (Ribonuclease H-like domain), IPR014811 (Domain of unknown function DUF1785); GO:0003676 (nucleic acid binding), GO:0005515 (protein binding)
20 pod length	SARAHY.TIFRUNNER.GNM2.ARAHY.09_110283519	9	110283519	2.04e-07	110033519	110533519	110459495	110460276	arahy.Tifrunner.gnm2.ann1.XJM4PX	EPIDERMAL PATTERNING FACTOR-like protein 4-like [Glycine max]
20 pod length	SARAHY.TIFRUNNER.GNM2.ARAHY.09_110283519	9	110283519	2.04e-07	110033519	110533519	110209953	110215959	arahy.Tifrunner.gnm2.ann1.ZFZQ7Q	DEAD-box ATP-dependent RNA helicase; IPR001650 (Helicase, C-terminal), IPR012562 (GUCT), IPR014001 (Helicase, superfamily 1/2, ATP-binding domain), IPR014014 (RNA helicase, DEAD-box type, Q motif), IPR027417 (P-loop containing nucleoside triphosphate hydrolase); GO:0003676 (nucleic acid binding), GO:0003723 (RNA binding), GO:0004386 (helicase activity), GO:0005524 (ATP binding), GO:0005634 (nucleus), GO:0008026 (ATP-dependent helicase activity)
20 pod length	SARAHY.TIFRUNNER.GNM2.ARAHY.09_110293258	9	110293258	4.06e-09	110043258	110543258	110438074	110447727	arahy.Tifrunner.gnm2.ann1.114EL0	1,2-dihydroxy-3-keto-5-methylthiopentene dioxygenase; IPR004313 (Acireductone dioxygenase ARD family); GO:0010309 (acireductone dioxygenase [iron(II)-requiring] activity), GO:0016491 (oxidoreductase activity), GO:0019509 (L-methionine salvage from methylthioadenosine), GO:0055114 (oxidation-reduction process)
20 pod length	SARAHY.TIFRUNNER.GNM2.ARAHY.09_110293258	9	110293258	4.06e-09	110043258	110543258	110424987	110427725	arahy.Tifrunner.gnm2.ann1.4PTH1W	1,2-dihydroxy-3-keto-5-methylthiopentene dioxygenase; IPR004313 (Acireductone dioxygenase ARD family); GO:0010309 (acireductone dioxygenase [iron(II)-requiring] activity), GO:0016491 (oxidoreductase activity), GO:0019509 (L-methionine salvage from methylthioadenosine), GO:0055114 (oxidation-reduction process)
20 pod length	SARAHY.TIFRUNNER.GNM2.ARAHY.09_110293258	9	110293258	4.06e-09	110043258	110543258	110493920	110498900	arahy.Tifrunner.gnm2.ann1.4T1P38	choline transporter-like protein 2-like [Glycine max]; IPR007603 (Choline transporter-like)
20 pod length	SARAHY.TIFRUNNER.GNM2.ARAHY.09_110293258	9	110293258	4.06e-09	110043258	110543258	110207141	110209729	arahy.Tifrunner.gnm2.ann1.6GA0DJ	alpha-L-fucosidase 1; IPR000933 (Glycoside hydrolase, family 29), IPR008979 (Galactose-binding domain-like), IPR017853 (Glycoside hydrolase, superfamily); GO:0004560 (alpha-L-fucosidase activity), GO:0005975 (carbohydrate metabolic process), GO:0006004 (fucose metabolic process)
20 pod length	SARAHY.TIFRUNNER.GNM2.ARAHY.09_110293258	9	110293258	4.06e-09	110043258	110543258	110379828	110392983	arahy.Tifrunner.gnm2.ann1.6ZCT8S	BEACH domain-containing protein lvsC-like isoform X7 [Glycine max]; IPR000409 (BEACH domain), IPR011009 (Protein kinase-like domain), IPR015943 (WD40/YVTN repeat-like-containing domain), IPR016024 (Armadillo-type fold); GO:0004672 (protein kinase activity), GO:0005488 (binding), GO:0005515 (protein binding), GO:0005524 (ATP binding), GO:0006468 (protein phosphorylation)
20 pod length	SARAHY.TIFRUNNER.GNM2.ARAHY.09_110293258	9	110293258	4.06e-09	110043258	110543258	110484590	110486619	arahy.Tifrunner.gnm2.ann1.772U37	neurogenic locus notch-like protein
20 pod length	SARAHY.TIFRUNNER.GNM2.ARAHY.09_110293258	9	110293258	4.06e-09	110043258	110543258	110411160	110413019	arahy.Tifrunner.gnm2.ann1.7Z43AK	heat shock transcription factor A2; IPR011991 (Winged helix-turn-helix DNA-binding domain), IPR027725 (Heat shock transcription factor family); GO:0003700 (sequence-specific DNA binding transcription factor activity), GO:0005634 (nucleus), GO:0009408 (response to heat), GO:0043565 (sequence-specific DNA binding)
20 pod length	SARAHY.TIFRUNNER.GNM2.ARAHY.09_110293258	9	110293258	4.06e-09	110043258	110543258	110045281	110050569	arahy.Tifrunner.gnm2.ann1.8EBA9D	phosphoglucomutase; IPR005841 (Alpha-D-phosphohexomutase superfamily); GO:0005975 (carbohydrate metabolic process)
20 pod length	SARAHY.TIFRUNNER.GNM2.ARAHY.09_110293258	9	110293258	4.06e-09	110043258	110543258	110253929	110257287	arahy.Tifrunner.gnm2.ann1.939HGU	Cysteine and histidine-rich domain-containing protein RAR1 n=10 Tax=Arabidopsis RepID=RAR1_ARATH; IPR007051 (Cysteine/histidine-rich domain)
20 pod length	SARAHY.TIFRUNNER.GNM2.ARAHY.09_110293258	9	110293258	4.06e-09	110043258	110543258	110536891	110544535	arahy.Tifrunner.gnm2.ann1.AFV0LT	golgin subfamily B member 1-like isoform X6 [Glycine max]; IPR011684 (KIP1-like)
20 pod length	SARAHY.TIFRUNNER.GNM2.ARAHY.09_110293258	9	110293258	4.06e-09	110043258	110543258	110072228	110078286	arahy.Tifrunner.gnm2.ann1.B5269G	gibberellin 20-oxidase 1 [Glycine max]; IPR005123 (Oxoglutarate/iron-dependent dioxygenase), IPR026992 (Non-haem dioxygenase N-terminal domain), IPR027443 (Isopenicillin N synthase-like); GO:0016491 (oxidoreductase activity), GO:0055114 (oxidation-reduction process)
20 pod length	SARAHY.TIFRUNNER.GNM2.ARAHY.09_110293258	9	110293258	4.06e-09	110043258	110543258	110323944	110330098	arahy.Tifrunner.gnm2.ann1.B8VWLB	Protein kinase superfamily protein; IPR001611 (Leucine-rich repeat), IPR003591 (Leucine-rich repeat, typical subtype), IPR011009 (Protein kinase-like domain); GO:0004672 (protein kinase activity), GO:0004674 (protein serine/threonine kinase activity), GO:0005515 (protein binding), GO:0005524 (ATP binding), GO:0006468 (protein phosphorylation)
20 pod length	SARAHY.TIFRUNNER.GNM2.ARAHY.09_110293258	9	110293258	4.06e-09	110043258	110543258	110345107	110350464	arahy.Tifrunner.gnm2.ann1.C9BPX2	uncharacterized protein LOC100808048 isoform X2 [Glycine max]; IPR028346 (HAUS augmin-like complex subunit 2); GO:0031023 (microtubule organizing center organization), GO:0051225 (spindle assembly)
20 pod length	SARAHY.TIFRUNNER.GNM2.ARAHY.09_110293258	9	110293258	4.06e-09	110043258	110543258	110468567	110472873	arahy.Tifrunner.gnm2.ann1.D7FRIU	uncharacterized protein LOC100814874 isoform X2 [Glycine max]; IPR008546 (Domain of unknown function DUF828), IPR013666 (Pleckstrin-like, plant)
20 pod length	SARAHY.TIFRUNNER.GNM2.ARAHY.09_110293258	9	110293258	4.06e-09	110043258	110543258	110401411	110407933	arahy.Tifrunner.gnm2.ann1.GV821P	dymeclin-like isoform X1 [Glycine max]; IPR019142 (Dymeclin)
20 pod length	SARAHY.TIFRUNNER.GNM2.ARAHY.09_110293258	9	110293258	4.06e-09	110043258	110543258	110488388	110491033	arahy.Tifrunner.gnm2.ann1.IQ39GT	RING-H2 finger protein 2B; IPR013083 (Zinc finger, RING/FYVE/PHD-type); GO:0005515 (protein binding), GO:0008270 (zinc ion binding)
20 pod length	SARAHY.TIFRUNNER.GNM2.ARAHY.09_110293258	9	110293258	4.06e-09	110043258	110543258	110185166	110187830	arahy.Tifrunner.gnm2.ann1.IW2D3J	Galactosyltransferase family protein; IPR002659 (Glycosyl transferase, family 31); GO:0006486 (protein glycosylation), GO:0008378 (galactosyltransferase activity), GO:0016020 (membrane)
20 pod length	SARAHY.TIFRUNNER.GNM2.ARAHY.09_110293258	9	110293258	4.06e-09	110043258	110543258	110278515	110283983	arahy.Tifrunner.gnm2.ann1.J4U887	ATP sulfurylase 1; IPR002650 (Sulphate adenylyltransferase), IPR007789 (Protein of unknown function DUF688), IPR014729 (Rossmann-like alpha/beta/alpha sandwich fold), IPR015947 (PUA-like domain); GO:0000103 (sulfate assimilation), GO:0004781 (sulfate adenylyltransferase (ATP) activity)
20 pod length	SARAHY.TIFRUNNER.GNM2.ARAHY.09_110293258	9	110293258	4.06e-09	110043258	110543258	110270649	110277975	arahy.Tifrunner.gnm2.ann1.JHSV57	ATP binding/protein serine/threonine kinase [Glycine max]; IPR001611 (Leucine-rich repeat), IPR003591 (Leucine-rich repeat, typical subtype), IPR011009 (Protein kinase-like domain), IPR013210 (Leucine-rich repeat-containing N-terminal, type 2), IPR025875 (Leucine rich repeat 4); GO:0004672 (protein kinase activity), GO:0004674 (protein serine/threonine kinase activity), GO:0005515 (protein binding), GO:0005524 (ATP binding), GO:0006468 (protein phosphorylation)
20 pod length	SARAHY.TIFRUNNER.GNM2.ARAHY.09_110293258	9	110293258	4.06e-09	110043258	110543258	110399513	110401064	arahy.Tifrunner.gnm2.ann1.JZ1PRS	early light-induced-like protein; IPR022796 (Chlorophyll A-B binding protein), IPR023329 (Chlorophyll a/b binding protein domain)
20 pod length	SARAHY.TIFRUNNER.GNM2.ARAHY.09_110293258	9	110293258	4.06e-09	110043258	110543258	110501759	110504910	arahy.Tifrunner.gnm2.ann1.MLEZ7Y	protein IQ-DOMAIN 14-like isoform X1 [Glycine max]; IPR000048 (IQ motif, EF-hand binding site), IPR025064 (Domain of unknown function DUF4005); GO:0005515 (protein binding)
20 pod length	SARAHY.TIFRUNNER.GNM2.ARAHY.09_110293258	9	110293258	4.06e-09	110043258	110543258	110357211	110360167	arahy.Tifrunner.gnm2.ann1.MX9883	DNA repair (Rad51) family protein; IPR016467 (DNA recombination and repair protein, RecA-like), IPR027417 (P-loop containing nucleoside triphosphate hydrolase); GO:0000166 (nucleotide binding), GO:0003677 (DNA binding), GO:0005524 (ATP binding), GO:0005634 (nucleus), GO:0006259 (DNA metabolic process), GO:0007131 (reciprocal meiotic recombination), GO:0008094 (DNA-dependent ATPase activity), GO:0017111 (nucleoside-triphosphatase activity)
20 pod length	SARAHY.TIFRUNNER.GNM2.ARAHY.09_110293258	9	110293258	4.06e-09	110043258	110543258	110532639	110535104	arahy.Tifrunner.gnm2.ann1.NCYF9W	40S ribosomal protein S3a-1; IPR001593 (Ribosomal protein S3Ae); GO:0003735 (structural constituent of ribosome), GO:0005622 (intracellular), GO:0005840 (ribosome), GO:0006412 (translation)
20 pod length	SARAHY.TIFRUNNER.GNM2.ARAHY.09_110293258	9	110293258	4.06e-09	110043258	110543258	110160733	110164988	arahy.Tifrunner.gnm2.ann1.RBWH0U	Protein kinase superfamily protein; IPR011009 (Protein kinase-like domain), IPR013320 (Concanavalin A-like lectin/glucanase, subgroup); GO:0004672 (protein kinase activity), GO:0004674 (protein serine/threonine kinase activity), GO:0005524 (ATP binding), GO:0006468 (protein phosphorylation)
20 pod length	SARAHY.TIFRUNNER.GNM2.ARAHY.09_110293258	9	110293258	4.06e-09	110043258	110543258	110238648	110240198	arahy.Tifrunner.gnm2.ann1.S0TT2Y	CDGSH iron-sulfur domain protein; IPR018967 (Iron sulphur-containing domain, CDGSH-type); GO:0043231 (intracellular membrane-bounded organelle)
20 pod length	SARAHY.TIFRUNNER.GNM2.ARAHY.09_110293258	9	110293258	4.06e-09	110043258	110543258	110109355	110111528	arahy.Tifrunner.gnm2.ann1.S1G2KX	dolichyl-diphosphooligosaccharide--protein glycosyltransferase subunit 2-like [Glycine max]; IPR008814 (Dolichyl-diphosphooligosaccharide--protein glycosyltransferase subunit Swp1); GO:0006487 (protein N-linked glycosylation), GO:0008250 (oligosaccharyltransferase complex), GO:0016021 (integral component of membrane)
20 pod length	SARAHY.TIFRUNNER.GNM2.ARAHY.09_110293258	9	110293258	4.06e-09	110043258	110543258	110360807	110364053	arahy.Tifrunner.gnm2.ann1.U6FHN5	Aluminium induced protein with YGL and LRDR motifs; IPR024286 (Domain of unknown function DUF3700)
20 pod length	SARAHY.TIFRUNNER.GNM2.ARAHY.09_110293258	9	110293258	4.06e-09	110043258	110543258	110228001	110229545	arahy.Tifrunner.gnm2.ann1.WHN6X0	xyloglucan galactosyltransferase KATAMARI1 homolog [Glycine max]; IPR004263 (Exostosin-like)
20 pod length	SARAHY.TIFRUNNER.GNM2.ARAHY.09_110293258	9	110293258	4.06e-09	110043258	110543258	110303689	110312043	arahy.Tifrunner.gnm2.ann1.WMH1YG	Argonaute family protein; IPR003100 (Argonaute/Dicer protein, PAZ domain), IPR012337 (Ribonuclease H-like domain), IPR014811 (Domain of unknown function DUF1785); GO:0003676 (nucleic acid binding), GO:0005515 (protein binding)
20 pod length	SARAHY.TIFRUNNER.GNM2.ARAHY.09_110293258	9	110293258	4.06e-09	110043258	110543258	110459495	110460276	arahy.Tifrunner.gnm2.ann1.XJM4PX	EPIDERMAL PATTERNING FACTOR-like protein 4-like [Glycine max]
20 pod length	SARAHY.TIFRUNNER.GNM2.ARAHY.09_110293258	9	110293258	4.06e-09	110043258	110543258	110209953	110215959	arahy.Tifrunner.gnm2.ann1.ZFZQ7Q	DEAD-box ATP-dependent RNA helicase; IPR001650 (Helicase, C-terminal), IPR012562 (GUCT), IPR014001 (Helicase, superfamily 1/2, ATP-binding domain), IPR014014 (RNA helicase, DEAD-box type, Q motif), IPR027417 (P-loop containing nucleoside triphosphate hydrolase); GO:0003676 (nucleic acid binding), GO:0003723 (RNA binding), GO:0004386 (helicase activity), GO:0005524 (ATP binding), GO:0005634 (nucleus), GO:0008026 (ATP-dependent helicase activity)
20 pod length	SARAHY.TIFRUNNER.GNM2.ARAHY.09_110323749	9	110323749	2e-07	110073749	110573749	110438074	110447727	arahy.Tifrunner.gnm2.ann1.114EL0	1,2-dihydroxy-3-keto-5-methylthiopentene dioxygenase; IPR004313 (Acireductone dioxygenase ARD family); GO:0010309 (acireductone dioxygenase [iron(II)-requiring] activity), GO:0016491 (oxidoreductase activity), GO:0019509 (L-methionine salvage from methylthioadenosine), GO:0055114 (oxidation-reduction process)
20 pod length	SARAHY.TIFRUNNER.GNM2.ARAHY.09_110323749	9	110323749	2e-07	110073749	110573749	110424987	110427725	arahy.Tifrunner.gnm2.ann1.4PTH1W	1,2-dihydroxy-3-keto-5-methylthiopentene dioxygenase; IPR004313 (Acireductone dioxygenase ARD family); GO:0010309 (acireductone dioxygenase [iron(II)-requiring] activity), GO:0016491 (oxidoreductase activity), GO:0019509 (L-methionine salvage from methylthioadenosine), GO:0055114 (oxidation-reduction process)
20 pod length	SARAHY.TIFRUNNER.GNM2.ARAHY.09_110323749	9	110323749	2e-07	110073749	110573749	110493920	110498900	arahy.Tifrunner.gnm2.ann1.4T1P38	choline transporter-like protein 2-like [Glycine max]; IPR007603 (Choline transporter-like)
20 pod length	SARAHY.TIFRUNNER.GNM2.ARAHY.09_110323749	9	110323749	2e-07	110073749	110573749	110207141	110209729	arahy.Tifrunner.gnm2.ann1.6GA0DJ	alpha-L-fucosidase 1; IPR000933 (Glycoside hydrolase, family 29), IPR008979 (Galactose-binding domain-like), IPR017853 (Glycoside hydrolase, superfamily); GO:0004560 (alpha-L-fucosidase activity), GO:0005975 (carbohydrate metabolic process), GO:0006004 (fucose metabolic process)
20 pod length	SARAHY.TIFRUNNER.GNM2.ARAHY.09_110323749	9	110323749	2e-07	110073749	110573749	110379828	110392983	arahy.Tifrunner.gnm2.ann1.6ZCT8S	BEACH domain-containing protein lvsC-like isoform X7 [Glycine max]; IPR000409 (BEACH domain), IPR011009 (Protein kinase-like domain), IPR015943 (WD40/YVTN repeat-like-containing domain), IPR016024 (Armadillo-type fold); GO:0004672 (protein kinase activity), GO:0005488 (binding), GO:0005515 (protein binding), GO:0005524 (ATP binding), GO:0006468 (protein phosphorylation)
20 pod length	SARAHY.TIFRUNNER.GNM2.ARAHY.09_110323749	9	110323749	2e-07	110073749	110573749	110484590	110486619	arahy.Tifrunner.gnm2.ann1.772U37	neurogenic locus notch-like protein
20 pod length	SARAHY.TIFRUNNER.GNM2.ARAHY.09_110323749	9	110323749	2e-07	110073749	110573749	110411160	110413019	arahy.Tifrunner.gnm2.ann1.7Z43AK	heat shock transcription factor A2; IPR011991 (Winged helix-turn-helix DNA-binding domain), IPR027725 (Heat shock transcription factor family); GO:0003700 (sequence-specific DNA binding transcription factor activity), GO:0005634 (nucleus), GO:0009408 (response to heat), GO:0043565 (sequence-specific DNA binding)
20 pod length	SARAHY.TIFRUNNER.GNM2.ARAHY.09_110323749	9	110323749	2e-07	110073749	110573749	110253929	110257287	arahy.Tifrunner.gnm2.ann1.939HGU	Cysteine and histidine-rich domain-containing protein RAR1 n=10 Tax=Arabidopsis RepID=RAR1_ARATH; IPR007051 (Cysteine/histidine-rich domain)
20 pod length	SARAHY.TIFRUNNER.GNM2.ARAHY.09_110323749	9	110323749	2e-07	110073749	110573749	110536891	110544535	arahy.Tifrunner.gnm2.ann1.AFV0LT	golgin subfamily B member 1-like isoform X6 [Glycine max]; IPR011684 (KIP1-like)
20 pod length	SARAHY.TIFRUNNER.GNM2.ARAHY.09_110323749	9	110323749	2e-07	110073749	110573749	110072228	110078286	arahy.Tifrunner.gnm2.ann1.B5269G	gibberellin 20-oxidase 1 [Glycine max]; IPR005123 (Oxoglutarate/iron-dependent dioxygenase), IPR026992 (Non-haem dioxygenase N-terminal domain), IPR027443 (Isopenicillin N synthase-like); GO:0016491 (oxidoreductase activity), GO:0055114 (oxidation-reduction process)
20 pod length	SARAHY.TIFRUNNER.GNM2.ARAHY.09_110323749	9	110323749	2e-07	110073749	110573749	110323944	110330098	arahy.Tifrunner.gnm2.ann1.B8VWLB	Protein kinase superfamily protein; IPR001611 (Leucine-rich repeat), IPR003591 (Leucine-rich repeat, typical subtype), IPR011009 (Protein kinase-like domain); GO:0004672 (protein kinase activity), GO:0004674 (protein serine/threonine kinase activity), GO:0005515 (protein binding), GO:0005524 (ATP binding), GO:0006468 (protein phosphorylation)
20 pod length	SARAHY.TIFRUNNER.GNM2.ARAHY.09_110323749	9	110323749	2e-07	110073749	110573749	110345107	110350464	arahy.Tifrunner.gnm2.ann1.C9BPX2	uncharacterized protein LOC100808048 isoform X2 [Glycine max]; IPR028346 (HAUS augmin-like complex subunit 2); GO:0031023 (microtubule organizing center organization), GO:0051225 (spindle assembly)
20 pod length	SARAHY.TIFRUNNER.GNM2.ARAHY.09_110323749	9	110323749	2e-07	110073749	110573749	110468567	110472873	arahy.Tifrunner.gnm2.ann1.D7FRIU	uncharacterized protein LOC100814874 isoform X2 [Glycine max]; IPR008546 (Domain of unknown function DUF828), IPR013666 (Pleckstrin-like, plant)
20 pod length	SARAHY.TIFRUNNER.GNM2.ARAHY.09_110323749	9	110323749	2e-07	110073749	110573749	110572546	110575960	arahy.Tifrunner.gnm2.ann1.EXF4LS	homocysteine S-methyltransferase 3; IPR003726 (Homocysteine S-methyltransferase); GO:0008898 (homocysteine S-methyltransferase activity)
20 pod length	SARAHY.TIFRUNNER.GNM2.ARAHY.09_110323749	9	110323749	2e-07	110073749	110573749	110401411	110407933	arahy.Tifrunner.gnm2.ann1.GV821P	dymeclin-like isoform X1 [Glycine max]; IPR019142 (Dymeclin)
20 pod length	SARAHY.TIFRUNNER.GNM2.ARAHY.09_110323749	9	110323749	2e-07	110073749	110573749	110488388	110491033	arahy.Tifrunner.gnm2.ann1.IQ39GT	RING-H2 finger protein 2B; IPR013083 (Zinc finger, RING/FYVE/PHD-type); GO:0005515 (protein binding), GO:0008270 (zinc ion binding)
20 pod length	SARAHY.TIFRUNNER.GNM2.ARAHY.09_110323749	9	110323749	2e-07	110073749	110573749	110185166	110187830	arahy.Tifrunner.gnm2.ann1.IW2D3J	Galactosyltransferase family protein; IPR002659 (Glycosyl transferase, family 31); GO:0006486 (protein glycosylation), GO:0008378 (galactosyltransferase activity), GO:0016020 (membrane)
20 pod length	SARAHY.TIFRUNNER.GNM2.ARAHY.09_110323749	9	110323749	2e-07	110073749	110573749	110278515	110283983	arahy.Tifrunner.gnm2.ann1.J4U887	ATP sulfurylase 1; IPR002650 (Sulphate adenylyltransferase), IPR007789 (Protein of unknown function DUF688), IPR014729 (Rossmann-like alpha/beta/alpha sandwich fold), IPR015947 (PUA-like domain); GO:0000103 (sulfate assimilation), GO:0004781 (sulfate adenylyltransferase (ATP) activity)
20 pod length	SARAHY.TIFRUNNER.GNM2.ARAHY.09_110323749	9	110323749	2e-07	110073749	110573749	110270649	110277975	arahy.Tifrunner.gnm2.ann1.JHSV57	ATP binding/protein serine/threonine kinase [Glycine max]; IPR001611 (Leucine-rich repeat), IPR003591 (Leucine-rich repeat, typical subtype), IPR011009 (Protein kinase-like domain), IPR013210 (Leucine-rich repeat-containing N-terminal, type 2), IPR025875 (Leucine rich repeat 4); GO:0004672 (protein kinase activity), GO:0004674 (protein serine/threonine kinase activity), GO:0005515 (protein binding), GO:0005524 (ATP binding), GO:0006468 (protein phosphorylation)
20 pod length	SARAHY.TIFRUNNER.GNM2.ARAHY.09_110323749	9	110323749	2e-07	110073749	110573749	110399513	110401064	arahy.Tifrunner.gnm2.ann1.JZ1PRS	early light-induced-like protein; IPR022796 (Chlorophyll A-B binding protein), IPR023329 (Chlorophyll a/b binding protein domain)
20 pod length	SARAHY.TIFRUNNER.GNM2.ARAHY.09_110323749	9	110323749	2e-07	110073749	110573749	110501759	110504910	arahy.Tifrunner.gnm2.ann1.MLEZ7Y	protein IQ-DOMAIN 14-like isoform X1 [Glycine max]; IPR000048 (IQ motif, EF-hand binding site), IPR025064 (Domain of unknown function DUF4005); GO:0005515 (protein binding)
20 pod length	SARAHY.TIFRUNNER.GNM2.ARAHY.09_110323749	9	110323749	2e-07	110073749	110573749	110357211	110360167	arahy.Tifrunner.gnm2.ann1.MX9883	DNA repair (Rad51) family protein; IPR016467 (DNA recombination and repair protein, RecA-like), IPR027417 (P-loop containing nucleoside triphosphate hydrolase); GO:0000166 (nucleotide binding), GO:0003677 (DNA binding), GO:0005524 (ATP binding), GO:0005634 (nucleus), GO:0006259 (DNA metabolic process), GO:0007131 (reciprocal meiotic recombination), GO:0008094 (DNA-dependent ATPase activity), GO:0017111 (nucleoside-triphosphatase activity)
20 pod length	SARAHY.TIFRUNNER.GNM2.ARAHY.09_110323749	9	110323749	2e-07	110073749	110573749	110532639	110535104	arahy.Tifrunner.gnm2.ann1.NCYF9W	40S ribosomal protein S3a-1; IPR001593 (Ribosomal protein S3Ae); GO:0003735 (structural constituent of ribosome), GO:0005622 (intracellular), GO:0005840 (ribosome), GO:0006412 (translation)
20 pod length	SARAHY.TIFRUNNER.GNM2.ARAHY.09_110323749	9	110323749	2e-07	110073749	110573749	110567706	110571783	arahy.Tifrunner.gnm2.ann1.NR39JA	Protein kinase superfamily protein; IPR011009 (Protein kinase-like domain); GO:0004672 (protein kinase activity), GO:0004674 (protein serine/threonine kinase activity), GO:0005524 (ATP binding), GO:0006468 (protein phosphorylation)
20 pod length	SARAHY.TIFRUNNER.GNM2.ARAHY.09_110323749	9	110323749	2e-07	110073749	110573749	110160733	110164988	arahy.Tifrunner.gnm2.ann1.RBWH0U	Protein kinase superfamily protein; IPR011009 (Protein kinase-like domain), IPR013320 (Concanavalin A-like lectin/glucanase, subgroup); GO:0004672 (protein kinase activity), GO:0004674 (protein serine/threonine kinase activity), GO:0005524 (ATP binding), GO:0006468 (protein phosphorylation)
20 pod length	SARAHY.TIFRUNNER.GNM2.ARAHY.09_110323749	9	110323749	2e-07	110073749	110573749	110238648	110240198	arahy.Tifrunner.gnm2.ann1.S0TT2Y	CDGSH iron-sulfur domain protein; IPR018967 (Iron sulphur-containing domain, CDGSH-type); GO:0043231 (intracellular membrane-bounded organelle)
20 pod length	SARAHY.TIFRUNNER.GNM2.ARAHY.09_110323749	9	110323749	2e-07	110073749	110573749	110109355	110111528	arahy.Tifrunner.gnm2.ann1.S1G2KX	dolichyl-diphosphooligosaccharide--protein glycosyltransferase subunit 2-like [Glycine max]; IPR008814 (Dolichyl-diphosphooligosaccharide--protein glycosyltransferase subunit Swp1); GO:0006487 (protein N-linked glycosylation), GO:0008250 (oligosaccharyltransferase complex), GO:0016021 (integral component of membrane)
20 pod length	SARAHY.TIFRUNNER.GNM2.ARAHY.09_110323749	9	110323749	2e-07	110073749	110573749	110360807	110364053	arahy.Tifrunner.gnm2.ann1.U6FHN5	Aluminium induced protein with YGL and LRDR motifs; IPR024286 (Domain of unknown function DUF3700)
20 pod length	SARAHY.TIFRUNNER.GNM2.ARAHY.09_110323749	9	110323749	2e-07	110073749	110573749	110551126	110556595	arahy.Tifrunner.gnm2.ann1.VMK2JT	Tesmin/TSO1-like CXC domain-containing protein; IPR005172 (CRC domain)
20 pod length	SARAHY.TIFRUNNER.GNM2.ARAHY.09_110323749	9	110323749	2e-07	110073749	110573749	110228001	110229545	arahy.Tifrunner.gnm2.ann1.WHN6X0	xyloglucan galactosyltransferase KATAMARI1 homolog [Glycine max]; IPR004263 (Exostosin-like)
20 pod length	SARAHY.TIFRUNNER.GNM2.ARAHY.09_110323749	9	110323749	2e-07	110073749	110573749	110303689	110312043	arahy.Tifrunner.gnm2.ann1.WMH1YG	Argonaute family protein; IPR003100 (Argonaute/Dicer protein, PAZ domain), IPR012337 (Ribonuclease H-like domain), IPR014811 (Domain of unknown function DUF1785); GO:0003676 (nucleic acid binding), GO:0005515 (protein binding)
20 pod length	SARAHY.TIFRUNNER.GNM2.ARAHY.09_110323749	9	110323749	2e-07	110073749	110573749	110459495	110460276	arahy.Tifrunner.gnm2.ann1.XJM4PX	EPIDERMAL PATTERNING FACTOR-like protein 4-like [Glycine max]
20 pod length	SARAHY.TIFRUNNER.GNM2.ARAHY.09_110323749	9	110323749	2e-07	110073749	110573749	110209953	110215959	arahy.Tifrunner.gnm2.ann1.ZFZQ7Q	DEAD-box ATP-dependent RNA helicase; IPR001650 (Helicase, C-terminal), IPR012562 (GUCT), IPR014001 (Helicase, superfamily 1/2, ATP-binding domain), IPR014014 (RNA helicase, DEAD-box type, Q motif), IPR027417 (P-loop containing nucleoside triphosphate hydrolase); GO:0003676 (nucleic acid binding), GO:0003723 (RNA binding), GO:0004386 (helicase activity), GO:0005524 (ATP binding), GO:0005634 (nucleus), GO:0008026 (ATP-dependent helicase activity)
20 pod length	SARAHY.TIFRUNNER.GNM2.ARAHY.09_110356525	9	110356525	2.14e-08	110106525	110606525	110438074	110447727	arahy.Tifrunner.gnm2.ann1.114EL0	1,2-dihydroxy-3-keto-5-methylthiopentene dioxygenase; IPR004313 (Acireductone dioxygenase ARD family); GO:0010309 (acireductone dioxygenase [iron(II)-requiring] activity), GO:0016491 (oxidoreductase activity), GO:0019509 (L-methionine salvage from methylthioadenosine), GO:0055114 (oxidation-reduction process)
20 pod length	SARAHY.TIFRUNNER.GNM2.ARAHY.09_110356525	9	110356525	2.14e-08	110106525	110606525	110424987	110427725	arahy.Tifrunner.gnm2.ann1.4PTH1W	1,2-dihydroxy-3-keto-5-methylthiopentene dioxygenase; IPR004313 (Acireductone dioxygenase ARD family); GO:0010309 (acireductone dioxygenase [iron(II)-requiring] activity), GO:0016491 (oxidoreductase activity), GO:0019509 (L-methionine salvage from methylthioadenosine), GO:0055114 (oxidation-reduction process)
20 pod length	SARAHY.TIFRUNNER.GNM2.ARAHY.09_110356525	9	110356525	2.14e-08	110106525	110606525	110493920	110498900	arahy.Tifrunner.gnm2.ann1.4T1P38	choline transporter-like protein 2-like [Glycine max]; IPR007603 (Choline transporter-like)
20 pod length	SARAHY.TIFRUNNER.GNM2.ARAHY.09_110356525	9	110356525	2.14e-08	110106525	110606525	110207141	110209729	arahy.Tifrunner.gnm2.ann1.6GA0DJ	alpha-L-fucosidase 1; IPR000933 (Glycoside hydrolase, family 29), IPR008979 (Galactose-binding domain-like), IPR017853 (Glycoside hydrolase, superfamily); GO:0004560 (alpha-L-fucosidase activity), GO:0005975 (carbohydrate metabolic process), GO:0006004 (fucose metabolic process)
20 pod length	SARAHY.TIFRUNNER.GNM2.ARAHY.09_110356525	9	110356525	2.14e-08	110106525	110606525	110379828	110392983	arahy.Tifrunner.gnm2.ann1.6ZCT8S	BEACH domain-containing protein lvsC-like isoform X7 [Glycine max]; IPR000409 (BEACH domain), IPR011009 (Protein kinase-like domain), IPR015943 (WD40/YVTN repeat-like-containing domain), IPR016024 (Armadillo-type fold); GO:0004672 (protein kinase activity), GO:0005488 (binding), GO:0005515 (protein binding), GO:0005524 (ATP binding), GO:0006468 (protein phosphorylation)
20 pod length	SARAHY.TIFRUNNER.GNM2.ARAHY.09_110356525	9	110356525	2.14e-08	110106525	110606525	110484590	110486619	arahy.Tifrunner.gnm2.ann1.772U37	neurogenic locus notch-like protein
20 pod length	SARAHY.TIFRUNNER.GNM2.ARAHY.09_110356525	9	110356525	2.14e-08	110106525	110606525	110411160	110413019	arahy.Tifrunner.gnm2.ann1.7Z43AK	heat shock transcription factor A2; IPR011991 (Winged helix-turn-helix DNA-binding domain), IPR027725 (Heat shock transcription factor family); GO:0003700 (sequence-specific DNA binding transcription factor activity), GO:0005634 (nucleus), GO:0009408 (response to heat), GO:0043565 (sequence-specific DNA binding)
20 pod length	SARAHY.TIFRUNNER.GNM2.ARAHY.09_110356525	9	110356525	2.14e-08	110106525	110606525	110253929	110257287	arahy.Tifrunner.gnm2.ann1.939HGU	Cysteine and histidine-rich domain-containing protein RAR1 n=10 Tax=Arabidopsis RepID=RAR1_ARATH; IPR007051 (Cysteine/histidine-rich domain)
20 pod length	SARAHY.TIFRUNNER.GNM2.ARAHY.09_110356525	9	110356525	2.14e-08	110106525	110606525	110536891	110544535	arahy.Tifrunner.gnm2.ann1.AFV0LT	golgin subfamily B member 1-like isoform X6 [Glycine max]; IPR011684 (KIP1-like)
20 pod length	SARAHY.TIFRUNNER.GNM2.ARAHY.09_110356525	9	110356525	2.14e-08	110106525	110606525	110323944	110330098	arahy.Tifrunner.gnm2.ann1.B8VWLB	Protein kinase superfamily protein; IPR001611 (Leucine-rich repeat), IPR003591 (Leucine-rich repeat, typical subtype), IPR011009 (Protein kinase-like domain); GO:0004672 (protein kinase activity), GO:0004674 (protein serine/threonine kinase activity), GO:0005515 (protein binding), GO:0005524 (ATP binding), GO:0006468 (protein phosphorylation)
20 pod length	SARAHY.TIFRUNNER.GNM2.ARAHY.09_110356525	9	110356525	2.14e-08	110106525	110606525	110345107	110350464	arahy.Tifrunner.gnm2.ann1.C9BPX2	uncharacterized protein LOC100808048 isoform X2 [Glycine max]; IPR028346 (HAUS augmin-like complex subunit 2); GO:0031023 (microtubule organizing center organization), GO:0051225 (spindle assembly)
20 pod length	SARAHY.TIFRUNNER.GNM2.ARAHY.09_110356525	9	110356525	2.14e-08	110106525	110606525	110468567	110472873	arahy.Tifrunner.gnm2.ann1.D7FRIU	uncharacterized protein LOC100814874 isoform X2 [Glycine max]; IPR008546 (Domain of unknown function DUF828), IPR013666 (Pleckstrin-like, plant)
20 pod length	SARAHY.TIFRUNNER.GNM2.ARAHY.09_110356525	9	110356525	2.14e-08	110106525	110606525	110601159	110603060	arahy.Tifrunner.gnm2.ann1.DG8AQJ	transcription factor CYCLOIDEA-like isoform X3 [Glycine max]; IPR005333 (Transcription factor, TCP)
20 pod length	SARAHY.TIFRUNNER.GNM2.ARAHY.09_110356525	9	110356525	2.14e-08	110106525	110606525	110572546	110575960	arahy.Tifrunner.gnm2.ann1.EXF4LS	homocysteine S-methyltransferase 3; IPR003726 (Homocysteine S-methyltransferase); GO:0008898 (homocysteine S-methyltransferase activity)
20 pod length	SARAHY.TIFRUNNER.GNM2.ARAHY.09_110356525	9	110356525	2.14e-08	110106525	110606525	110401411	110407933	arahy.Tifrunner.gnm2.ann1.GV821P	dymeclin-like isoform X1 [Glycine max]; IPR019142 (Dymeclin)
20 pod length	SARAHY.TIFRUNNER.GNM2.ARAHY.09_110356525	9	110356525	2.14e-08	110106525	110606525	110488388	110491033	arahy.Tifrunner.gnm2.ann1.IQ39GT	RING-H2 finger protein 2B; IPR013083 (Zinc finger, RING/FYVE/PHD-type); GO:0005515 (protein binding), GO:0008270 (zinc ion binding)
20 pod length	SARAHY.TIFRUNNER.GNM2.ARAHY.09_110356525	9	110356525	2.14e-08	110106525	110606525	110185166	110187830	arahy.Tifrunner.gnm2.ann1.IW2D3J	Galactosyltransferase family protein; IPR002659 (Glycosyl transferase, family 31); GO:0006486 (protein glycosylation), GO:0008378 (galactosyltransferase activity), GO:0016020 (membrane)
20 pod length	SARAHY.TIFRUNNER.GNM2.ARAHY.09_110356525	9	110356525	2.14e-08	110106525	110606525	110278515	110283983	arahy.Tifrunner.gnm2.ann1.J4U887	ATP sulfurylase 1; IPR002650 (Sulphate adenylyltransferase), IPR007789 (Protein of unknown function DUF688), IPR014729 (Rossmann-like alpha/beta/alpha sandwich fold), IPR015947 (PUA-like domain); GO:0000103 (sulfate assimilation), GO:0004781 (sulfate adenylyltransferase (ATP) activity)
20 pod length	SARAHY.TIFRUNNER.GNM2.ARAHY.09_110356525	9	110356525	2.14e-08	110106525	110606525	110270649	110277975	arahy.Tifrunner.gnm2.ann1.JHSV57	ATP binding/protein serine/threonine kinase [Glycine max]; IPR001611 (Leucine-rich repeat), IPR003591 (Leucine-rich repeat, typical subtype), IPR011009 (Protein kinase-like domain), IPR013210 (Leucine-rich repeat-containing N-terminal, type 2), IPR025875 (Leucine rich repeat 4); GO:0004672 (protein kinase activity), GO:0004674 (protein serine/threonine kinase activity), GO:0005515 (protein binding), GO:0005524 (ATP binding), GO:0006468 (protein phosphorylation)
20 pod length	SARAHY.TIFRUNNER.GNM2.ARAHY.09_110356525	9	110356525	2.14e-08	110106525	110606525	110399513	110401064	arahy.Tifrunner.gnm2.ann1.JZ1PRS	early light-induced-like protein; IPR022796 (Chlorophyll A-B binding protein), IPR023329 (Chlorophyll a/b binding protein domain)
20 pod length	SARAHY.TIFRUNNER.GNM2.ARAHY.09_110356525	9	110356525	2.14e-08	110106525	110606525	110585437	110591734	arahy.Tifrunner.gnm2.ann1.L1EFF8	type I inositol 1,4,5-trisphosphate 5-phosphatase CVP2-like [Glycine max]; IPR005135 (Endonuclease/exonuclease/phosphatase); GO:0046856 (phosphatidylinositol dephosphorylation)
20 pod length	SARAHY.TIFRUNNER.GNM2.ARAHY.09_110356525	9	110356525	2.14e-08	110106525	110606525	110501759	110504910	arahy.Tifrunner.gnm2.ann1.MLEZ7Y	protein IQ-DOMAIN 14-like isoform X1 [Glycine max]; IPR000048 (IQ motif, EF-hand binding site), IPR025064 (Domain of unknown function DUF4005); GO:0005515 (protein binding)
20 pod length	SARAHY.TIFRUNNER.GNM2.ARAHY.09_110356525	9	110356525	2.14e-08	110106525	110606525	110357211	110360167	arahy.Tifrunner.gnm2.ann1.MX9883	DNA repair (Rad51) family protein; IPR016467 (DNA recombination and repair protein, RecA-like), IPR027417 (P-loop containing nucleoside triphosphate hydrolase); GO:0000166 (nucleotide binding), GO:0003677 (DNA binding), GO:0005524 (ATP binding), GO:0005634 (nucleus), GO:0006259 (DNA metabolic process), GO:0007131 (reciprocal meiotic recombination), GO:0008094 (DNA-dependent ATPase activity), GO:0017111 (nucleoside-triphosphatase activity)
20 pod length	SARAHY.TIFRUNNER.GNM2.ARAHY.09_110356525	9	110356525	2.14e-08	110106525	110606525	110532639	110535104	arahy.Tifrunner.gnm2.ann1.NCYF9W	40S ribosomal protein S3a-1; IPR001593 (Ribosomal protein S3Ae); GO:0003735 (structural constituent of ribosome), GO:0005622 (intracellular), GO:0005840 (ribosome), GO:0006412 (translation)
20 pod length	SARAHY.TIFRUNNER.GNM2.ARAHY.09_110356525	9	110356525	2.14e-08	110106525	110606525	110567706	110571783	arahy.Tifrunner.gnm2.ann1.NR39JA	Protein kinase superfamily protein; IPR011009 (Protein kinase-like domain); GO:0004672 (protein kinase activity), GO:0004674 (protein serine/threonine kinase activity), GO:0005524 (ATP binding), GO:0006468 (protein phosphorylation)
20 pod length	SARAHY.TIFRUNNER.GNM2.ARAHY.09_110356525	9	110356525	2.14e-08	110106525	110606525	110160733	110164988	arahy.Tifrunner.gnm2.ann1.RBWH0U	Protein kinase superfamily protein; IPR011009 (Protein kinase-like domain), IPR013320 (Concanavalin A-like lectin/glucanase, subgroup); GO:0004672 (protein kinase activity), GO:0004674 (protein serine/threonine kinase activity), GO:0005524 (ATP binding), GO:0006468 (protein phosphorylation)
20 pod length	SARAHY.TIFRUNNER.GNM2.ARAHY.09_110356525	9	110356525	2.14e-08	110106525	110606525	110238648	110240198	arahy.Tifrunner.gnm2.ann1.S0TT2Y	CDGSH iron-sulfur domain protein; IPR018967 (Iron sulphur-containing domain, CDGSH-type); GO:0043231 (intracellular membrane-bounded organelle)
20 pod length	SARAHY.TIFRUNNER.GNM2.ARAHY.09_110356525	9	110356525	2.14e-08	110106525	110606525	110109355	110111528	arahy.Tifrunner.gnm2.ann1.S1G2KX	dolichyl-diphosphooligosaccharide--protein glycosyltransferase subunit 2-like [Glycine max]; IPR008814 (Dolichyl-diphosphooligosaccharide--protein glycosyltransferase subunit Swp1); GO:0006487 (protein N-linked glycosylation), GO:0008250 (oligosaccharyltransferase complex), GO:0016021 (integral component of membrane)
20 pod length	SARAHY.TIFRUNNER.GNM2.ARAHY.09_110356525	9	110356525	2.14e-08	110106525	110606525	110360807	110364053	arahy.Tifrunner.gnm2.ann1.U6FHN5	Aluminium induced protein with YGL and LRDR motifs; IPR024286 (Domain of unknown function DUF3700)
20 pod length	SARAHY.TIFRUNNER.GNM2.ARAHY.09_110356525	9	110356525	2.14e-08	110106525	110606525	110551126	110556595	arahy.Tifrunner.gnm2.ann1.VMK2JT	Tesmin/TSO1-like CXC domain-containing protein; IPR005172 (CRC domain)
20 pod length	SARAHY.TIFRUNNER.GNM2.ARAHY.09_110356525	9	110356525	2.14e-08	110106525	110606525	110228001	110229545	arahy.Tifrunner.gnm2.ann1.WHN6X0	xyloglucan galactosyltransferase KATAMARI1 homolog [Glycine max]; IPR004263 (Exostosin-like)
20 pod length	SARAHY.TIFRUNNER.GNM2.ARAHY.09_110356525	9	110356525	2.14e-08	110106525	110606525	110303689	110312043	arahy.Tifrunner.gnm2.ann1.WMH1YG	Argonaute family protein; IPR003100 (Argonaute/Dicer protein, PAZ domain), IPR012337 (Ribonuclease H-like domain), IPR014811 (Domain of unknown function DUF1785); GO:0003676 (nucleic acid binding), GO:0005515 (protein binding)
20 pod length	SARAHY.TIFRUNNER.GNM2.ARAHY.09_110356525	9	110356525	2.14e-08	110106525	110606525	110459495	110460276	arahy.Tifrunner.gnm2.ann1.XJM4PX	EPIDERMAL PATTERNING FACTOR-like protein 4-like [Glycine max]
20 pod length	SARAHY.TIFRUNNER.GNM2.ARAHY.09_110356525	9	110356525	2.14e-08	110106525	110606525	110209953	110215959	arahy.Tifrunner.gnm2.ann1.ZFZQ7Q	DEAD-box ATP-dependent RNA helicase; IPR001650 (Helicase, C-terminal), IPR012562 (GUCT), IPR014001 (Helicase, superfamily 1/2, ATP-binding domain), IPR014014 (RNA helicase, DEAD-box type, Q motif), IPR027417 (P-loop containing nucleoside triphosphate hydrolase); GO:0003676 (nucleic acid binding), GO:0003723 (RNA binding), GO:0004386 (helicase activity), GO:0005524 (ATP binding), GO:0005634 (nucleus), GO:0008026 (ATP-dependent helicase activity)
20 pod length	SARAHY.TIFRUNNER.GNM2.ARAHY.09_110384542	9	110384542	2.33e-07	110134542	110634542	110438074	110447727	arahy.Tifrunner.gnm2.ann1.114EL0	1,2-dihydroxy-3-keto-5-methylthiopentene dioxygenase; IPR004313 (Acireductone dioxygenase ARD family); GO:0010309 (acireductone dioxygenase [iron(II)-requiring] activity), GO:0016491 (oxidoreductase activity), GO:0019509 (L-methionine salvage from methylthioadenosine), GO:0055114 (oxidation-reduction process)
20 pod length	SARAHY.TIFRUNNER.GNM2.ARAHY.09_110384542	9	110384542	2.33e-07	110134542	110634542	110626524	110627302	arahy.Tifrunner.gnm2.ann1.1L9YJM	Proteasome subunit beta type n=5 Tax=Populus RepID=B9HUT6_POPTR; IPR001353 (Proteasome, subunit alpha/beta); GO:0004298 (threonine-type endopeptidase activity), GO:0005839 (proteasome core complex), GO:0051603 (proteolysis involved in cellular protein catabolic process)
20 pod length	SARAHY.TIFRUNNER.GNM2.ARAHY.09_110384542	9	110384542	2.33e-07	110134542	110634542	110630314	110631741	arahy.Tifrunner.gnm2.ann1.2B1HMX	Lipid transfer protein; IPR000528 (Plant lipid transfer protein/Par allergen), IPR016140 (Bifunctional inhibitor/plant lipid transfer protein/seed storage helical domain); GO:0006869 (lipid transport), GO:0008289 (lipid binding)
20 pod length	SARAHY.TIFRUNNER.GNM2.ARAHY.09_110384542	9	110384542	2.33e-07	110134542	110634542	110619745	110620134	arahy.Tifrunner.gnm2.ann1.372XW6	Unknown protein
20 pod length	SARAHY.TIFRUNNER.GNM2.ARAHY.09_110384542	9	110384542	2.33e-07	110134542	110634542	110424987	110427725	arahy.Tifrunner.gnm2.ann1.4PTH1W	1,2-dihydroxy-3-keto-5-methylthiopentene dioxygenase; IPR004313 (Acireductone dioxygenase ARD family); GO:0010309 (acireductone dioxygenase [iron(II)-requiring] activity), GO:0016491 (oxidoreductase activity), GO:0019509 (L-methionine salvage from methylthioadenosine), GO:0055114 (oxidation-reduction process)
20 pod length	SARAHY.TIFRUNNER.GNM2.ARAHY.09_110384542	9	110384542	2.33e-07	110134542	110634542	110493920	110498900	arahy.Tifrunner.gnm2.ann1.4T1P38	choline transporter-like protein 2-like [Glycine max]; IPR007603 (Choline transporter-like)
20 pod length	SARAHY.TIFRUNNER.GNM2.ARAHY.09_110384542	9	110384542	2.33e-07	110134542	110634542	110207141	110209729	arahy.Tifrunner.gnm2.ann1.6GA0DJ	alpha-L-fucosidase 1; IPR000933 (Glycoside hydrolase, family 29), IPR008979 (Galactose-binding domain-like), IPR017853 (Glycoside hydrolase, superfamily); GO:0004560 (alpha-L-fucosidase activity), GO:0005975 (carbohydrate metabolic process), GO:0006004 (fucose metabolic process)
20 pod length	SARAHY.TIFRUNNER.GNM2.ARAHY.09_110384542	9	110384542	2.33e-07	110134542	110634542	110379828	110392983	arahy.Tifrunner.gnm2.ann1.6ZCT8S	BEACH domain-containing protein lvsC-like isoform X7 [Glycine max]; IPR000409 (BEACH domain), IPR011009 (Protein kinase-like domain), IPR015943 (WD40/YVTN repeat-like-containing domain), IPR016024 (Armadillo-type fold); GO:0004672 (protein kinase activity), GO:0005488 (binding), GO:0005515 (protein binding), GO:0005524 (ATP binding), GO:0006468 (protein phosphorylation)
20 pod length	SARAHY.TIFRUNNER.GNM2.ARAHY.09_110384542	9	110384542	2.33e-07	110134542	110634542	110484590	110486619	arahy.Tifrunner.gnm2.ann1.772U37	neurogenic locus notch-like protein
20 pod length	SARAHY.TIFRUNNER.GNM2.ARAHY.09_110384542	9	110384542	2.33e-07	110134542	110634542	110411160	110413019	arahy.Tifrunner.gnm2.ann1.7Z43AK	heat shock transcription factor A2; IPR011991 (Winged helix-turn-helix DNA-binding domain), IPR027725 (Heat shock transcription factor family); GO:0003700 (sequence-specific DNA binding transcription factor activity), GO:0005634 (nucleus), GO:0009408 (response to heat), GO:0043565 (sequence-specific DNA binding)
20 pod length	SARAHY.TIFRUNNER.GNM2.ARAHY.09_110384542	9	110384542	2.33e-07	110134542	110634542	110253929	110257287	arahy.Tifrunner.gnm2.ann1.939HGU	Cysteine and histidine-rich domain-containing protein RAR1 n=10 Tax=Arabidopsis RepID=RAR1_ARATH; IPR007051 (Cysteine/histidine-rich domain)
20 pod length	SARAHY.TIFRUNNER.GNM2.ARAHY.09_110384542	9	110384542	2.33e-07	110134542	110634542	110536891	110544535	arahy.Tifrunner.gnm2.ann1.AFV0LT	golgin subfamily B member 1-like isoform X6 [Glycine max]; IPR011684 (KIP1-like)
20 pod length	SARAHY.TIFRUNNER.GNM2.ARAHY.09_110384542	9	110384542	2.33e-07	110134542	110634542	110323944	110330098	arahy.Tifrunner.gnm2.ann1.B8VWLB	Protein kinase superfamily protein; IPR001611 (Leucine-rich repeat), IPR003591 (Leucine-rich repeat, typical subtype), IPR011009 (Protein kinase-like domain); GO:0004672 (protein kinase activity), GO:0004674 (protein serine/threonine kinase activity), GO:0005515 (protein binding), GO:0005524 (ATP binding), GO:0006468 (protein phosphorylation)
20 pod length	SARAHY.TIFRUNNER.GNM2.ARAHY.09_110384542	9	110384542	2.33e-07	110134542	110634542	110345107	110350464	arahy.Tifrunner.gnm2.ann1.C9BPX2	uncharacterized protein LOC100808048 isoform X2 [Glycine max]; IPR028346 (HAUS augmin-like complex subunit 2); GO:0031023 (microtubule organizing center organization), GO:0051225 (spindle assembly)
20 pod length	SARAHY.TIFRUNNER.GNM2.ARAHY.09_110384542	9	110384542	2.33e-07	110134542	110634542	110468567	110472873	arahy.Tifrunner.gnm2.ann1.D7FRIU	uncharacterized protein LOC100814874 isoform X2 [Glycine max]; IPR008546 (Domain of unknown function DUF828), IPR013666 (Pleckstrin-like, plant)
20 pod length	SARAHY.TIFRUNNER.GNM2.ARAHY.09_110384542	9	110384542	2.33e-07	110134542	110634542	110601159	110603060	arahy.Tifrunner.gnm2.ann1.DG8AQJ	transcription factor CYCLOIDEA-like isoform X3 [Glycine max]; IPR005333 (Transcription factor, TCP)
20 pod length	SARAHY.TIFRUNNER.GNM2.ARAHY.09_110384542	9	110384542	2.33e-07	110134542	110634542	110621865	110625408	arahy.Tifrunner.gnm2.ann1.E5WGR0	Nutrient reservoir, putative n=1 Tax=Ricinus communis RepID=B9SK34_RICCO; IPR014710 (RmlC-like jelly roll fold); GO:0045735 (nutrient reservoir activity)
20 pod length	SARAHY.TIFRUNNER.GNM2.ARAHY.09_110384542	9	110384542	2.33e-07	110134542	110634542	110572546	110575960	arahy.Tifrunner.gnm2.ann1.EXF4LS	homocysteine S-methyltransferase 3; IPR003726 (Homocysteine S-methyltransferase); GO:0008898 (homocysteine S-methyltransferase activity)
20 pod length	SARAHY.TIFRUNNER.GNM2.ARAHY.09_110384542	9	110384542	2.33e-07	110134542	110634542	110401411	110407933	arahy.Tifrunner.gnm2.ann1.GV821P	dymeclin-like isoform X1 [Glycine max]; IPR019142 (Dymeclin)
20 pod length	SARAHY.TIFRUNNER.GNM2.ARAHY.09_110384542	9	110384542	2.33e-07	110134542	110634542	110624783	110628649	arahy.Tifrunner.gnm2.ann1.I575JI	uncharacterized protein LOC100808979 [Glycine max]
20 pod length	SARAHY.TIFRUNNER.GNM2.ARAHY.09_110384542	9	110384542	2.33e-07	110134542	110634542	110488388	110491033	arahy.Tifrunner.gnm2.ann1.IQ39GT	RING-H2 finger protein 2B; IPR013083 (Zinc finger, RING/FYVE/PHD-type); GO:0005515 (protein binding), GO:0008270 (zinc ion binding)
20 pod length	SARAHY.TIFRUNNER.GNM2.ARAHY.09_110384542	9	110384542	2.33e-07	110134542	110634542	110185166	110187830	arahy.Tifrunner.gnm2.ann1.IW2D3J	Galactosyltransferase family protein; IPR002659 (Glycosyl transferase, family 31); GO:0006486 (protein glycosylation), GO:0008378 (galactosyltransferase activity), GO:0016020 (membrane)
20 pod length	SARAHY.TIFRUNNER.GNM2.ARAHY.09_110384542	9	110384542	2.33e-07	110134542	110634542	110278515	110283983	arahy.Tifrunner.gnm2.ann1.J4U887	ATP sulfurylase 1; IPR002650 (Sulphate adenylyltransferase), IPR007789 (Protein of unknown function DUF688), IPR014729 (Rossmann-like alpha/beta/alpha sandwich fold), IPR015947 (PUA-like domain); GO:0000103 (sulfate assimilation), GO:0004781 (sulfate adenylyltransferase (ATP) activity)
20 pod length	SARAHY.TIFRUNNER.GNM2.ARAHY.09_110384542	9	110384542	2.33e-07	110134542	110634542	110270649	110277975	arahy.Tifrunner.gnm2.ann1.JHSV57	ATP binding/protein serine/threonine kinase [Glycine max]; IPR001611 (Leucine-rich repeat), IPR003591 (Leucine-rich repeat, typical subtype), IPR011009 (Protein kinase-like domain), IPR013210 (Leucine-rich repeat-containing N-terminal, type 2), IPR025875 (Leucine rich repeat 4); GO:0004672 (protein kinase activity), GO:0004674 (protein serine/threonine kinase activity), GO:0005515 (protein binding), GO:0005524 (ATP binding), GO:0006468 (protein phosphorylation)
20 pod length	SARAHY.TIFRUNNER.GNM2.ARAHY.09_110384542	9	110384542	2.33e-07	110134542	110634542	110399513	110401064	arahy.Tifrunner.gnm2.ann1.JZ1PRS	early light-induced-like protein; IPR022796 (Chlorophyll A-B binding protein), IPR023329 (Chlorophyll a/b binding protein domain)
20 pod length	SARAHY.TIFRUNNER.GNM2.ARAHY.09_110384542	9	110384542	2.33e-07	110134542	110634542	110585437	110591734	arahy.Tifrunner.gnm2.ann1.L1EFF8	type I inositol 1,4,5-trisphosphate 5-phosphatase CVP2-like [Glycine max]; IPR005135 (Endonuclease/exonuclease/phosphatase); GO:0046856 (phosphatidylinositol dephosphorylation)
20 pod length	SARAHY.TIFRUNNER.GNM2.ARAHY.09_110384542	9	110384542	2.33e-07	110134542	110634542	110501759	110504910	arahy.Tifrunner.gnm2.ann1.MLEZ7Y	protein IQ-DOMAIN 14-like isoform X1 [Glycine max]; IPR000048 (IQ motif, EF-hand binding site), IPR025064 (Domain of unknown function DUF4005); GO:0005515 (protein binding)
20 pod length	SARAHY.TIFRUNNER.GNM2.ARAHY.09_110384542	9	110384542	2.33e-07	110134542	110634542	110357211	110360167	arahy.Tifrunner.gnm2.ann1.MX9883	DNA repair (Rad51) family protein; IPR016467 (DNA recombination and repair protein, RecA-like), IPR027417 (P-loop containing nucleoside triphosphate hydrolase); GO:0000166 (nucleotide binding), GO:0003677 (DNA binding), GO:0005524 (ATP binding), GO:0005634 (nucleus), GO:0006259 (DNA metabolic process), GO:0007131 (reciprocal meiotic recombination), GO:0008094 (DNA-dependent ATPase activity), GO:0017111 (nucleoside-triphosphatase activity)
20 pod length	SARAHY.TIFRUNNER.GNM2.ARAHY.09_110384542	9	110384542	2.33e-07	110134542	110634542	110532639	110535104	arahy.Tifrunner.gnm2.ann1.NCYF9W	40S ribosomal protein S3a-1; IPR001593 (Ribosomal protein S3Ae); GO:0003735 (structural constituent of ribosome), GO:0005622 (intracellular), GO:0005840 (ribosome), GO:0006412 (translation)
20 pod length	SARAHY.TIFRUNNER.GNM2.ARAHY.09_110384542	9	110384542	2.33e-07	110134542	110634542	110567706	110571783	arahy.Tifrunner.gnm2.ann1.NR39JA	Protein kinase superfamily protein; IPR011009 (Protein kinase-like domain); GO:0004672 (protein kinase activity), GO:0004674 (protein serine/threonine kinase activity), GO:0005524 (ATP binding), GO:0006468 (protein phosphorylation)
20 pod length	SARAHY.TIFRUNNER.GNM2.ARAHY.09_110384542	9	110384542	2.33e-07	110134542	110634542	110160733	110164988	arahy.Tifrunner.gnm2.ann1.RBWH0U	Protein kinase superfamily protein; IPR011009 (Protein kinase-like domain), IPR013320 (Concanavalin A-like lectin/glucanase, subgroup); GO:0004672 (protein kinase activity), GO:0004674 (protein serine/threonine kinase activity), GO:0005524 (ATP binding), GO:0006468 (protein phosphorylation)
20 pod length	SARAHY.TIFRUNNER.GNM2.ARAHY.09_110384542	9	110384542	2.33e-07	110134542	110634542	110238648	110240198	arahy.Tifrunner.gnm2.ann1.S0TT2Y	CDGSH iron-sulfur domain protein; IPR018967 (Iron sulphur-containing domain, CDGSH-type); GO:0043231 (intracellular membrane-bounded organelle)
20 pod length	SARAHY.TIFRUNNER.GNM2.ARAHY.09_110384542	9	110384542	2.33e-07	110134542	110634542	110360807	110364053	arahy.Tifrunner.gnm2.ann1.U6FHN5	Aluminium induced protein with YGL and LRDR motifs; IPR024286 (Domain of unknown function DUF3700)
20 pod length	SARAHY.TIFRUNNER.GNM2.ARAHY.09_110384542	9	110384542	2.33e-07	110134542	110634542	110551126	110556595	arahy.Tifrunner.gnm2.ann1.VMK2JT	Tesmin/TSO1-like CXC domain-containing protein; IPR005172 (CRC domain)
20 pod length	SARAHY.TIFRUNNER.GNM2.ARAHY.09_110384542	9	110384542	2.33e-07	110134542	110634542	110228001	110229545	arahy.Tifrunner.gnm2.ann1.WHN6X0	xyloglucan galactosyltransferase KATAMARI1 homolog [Glycine max]; IPR004263 (Exostosin-like)
20 pod length	SARAHY.TIFRUNNER.GNM2.ARAHY.09_110384542	9	110384542	2.33e-07	110134542	110634542	110303689	110312043	arahy.Tifrunner.gnm2.ann1.WMH1YG	Argonaute family protein; IPR003100 (Argonaute/Dicer protein, PAZ domain), IPR012337 (Ribonuclease H-like domain), IPR014811 (Domain of unknown function DUF1785); GO:0003676 (nucleic acid binding), GO:0005515 (protein binding)
20 pod length	SARAHY.TIFRUNNER.GNM2.ARAHY.09_110384542	9	110384542	2.33e-07	110134542	110634542	110459495	110460276	arahy.Tifrunner.gnm2.ann1.XJM4PX	EPIDERMAL PATTERNING FACTOR-like protein 4-like [Glycine max]
20 pod length	SARAHY.TIFRUNNER.GNM2.ARAHY.09_110384542	9	110384542	2.33e-07	110134542	110634542	110209953	110215959	arahy.Tifrunner.gnm2.ann1.ZFZQ7Q	DEAD-box ATP-dependent RNA helicase; IPR001650 (Helicase, C-terminal), IPR012562 (GUCT), IPR014001 (Helicase, superfamily 1/2, ATP-binding domain), IPR014014 (RNA helicase, DEAD-box type, Q motif), IPR027417 (P-loop containing nucleoside triphosphate hydrolase); GO:0003676 (nucleic acid binding), GO:0003723 (RNA binding), GO:0004386 (helicase activity), GO:0005524 (ATP binding), GO:0005634 (nucleus), GO:0008026 (ATP-dependent helicase activity)
20 pod length	SARAHY.TIFRUNNER.GNM2.ARAHY.09_110408486	9	110408486	2.31e-07	110158486	110658486	110438074	110447727	arahy.Tifrunner.gnm2.ann1.114EL0	1,2-dihydroxy-3-keto-5-methylthiopentene dioxygenase; IPR004313 (Acireductone dioxygenase ARD family); GO:0010309 (acireductone dioxygenase [iron(II)-requiring] activity), GO:0016491 (oxidoreductase activity), GO:0019509 (L-methionine salvage from methylthioadenosine), GO:0055114 (oxidation-reduction process)
20 pod length	SARAHY.TIFRUNNER.GNM2.ARAHY.09_110408486	9	110408486	2.31e-07	110158486	110658486	110626524	110627302	arahy.Tifrunner.gnm2.ann1.1L9YJM	Proteasome subunit beta type n=5 Tax=Populus RepID=B9HUT6_POPTR; IPR001353 (Proteasome, subunit alpha/beta); GO:0004298 (threonine-type endopeptidase activity), GO:0005839 (proteasome core complex), GO:0051603 (proteolysis involved in cellular protein catabolic process)
20 pod length	SARAHY.TIFRUNNER.GNM2.ARAHY.09_110408486	9	110408486	2.31e-07	110158486	110658486	110630314	110631741	arahy.Tifrunner.gnm2.ann1.2B1HMX	Lipid transfer protein; IPR000528 (Plant lipid transfer protein/Par allergen), IPR016140 (Bifunctional inhibitor/plant lipid transfer protein/seed storage helical domain); GO:0006869 (lipid transport), GO:0008289 (lipid binding)
20 pod length	SARAHY.TIFRUNNER.GNM2.ARAHY.09_110408486	9	110408486	2.31e-07	110158486	110658486	110619745	110620134	arahy.Tifrunner.gnm2.ann1.372XW6	Unknown protein
20 pod length	SARAHY.TIFRUNNER.GNM2.ARAHY.09_110408486	9	110408486	2.31e-07	110158486	110658486	110424987	110427725	arahy.Tifrunner.gnm2.ann1.4PTH1W	1,2-dihydroxy-3-keto-5-methylthiopentene dioxygenase; IPR004313 (Acireductone dioxygenase ARD family); GO:0010309 (acireductone dioxygenase [iron(II)-requiring] activity), GO:0016491 (oxidoreductase activity), GO:0019509 (L-methionine salvage from methylthioadenosine), GO:0055114 (oxidation-reduction process)
20 pod length	SARAHY.TIFRUNNER.GNM2.ARAHY.09_110408486	9	110408486	2.31e-07	110158486	110658486	110493920	110498900	arahy.Tifrunner.gnm2.ann1.4T1P38	choline transporter-like protein 2-like [Glycine max]; IPR007603 (Choline transporter-like)
20 pod length	SARAHY.TIFRUNNER.GNM2.ARAHY.09_110408486	9	110408486	2.31e-07	110158486	110658486	110207141	110209729	arahy.Tifrunner.gnm2.ann1.6GA0DJ	alpha-L-fucosidase 1; IPR000933 (Glycoside hydrolase, family 29), IPR008979 (Galactose-binding domain-like), IPR017853 (Glycoside hydrolase, superfamily); GO:0004560 (alpha-L-fucosidase activity), GO:0005975 (carbohydrate metabolic process), GO:0006004 (fucose metabolic process)
20 pod length	SARAHY.TIFRUNNER.GNM2.ARAHY.09_110408486	9	110408486	2.31e-07	110158486	110658486	110379828	110392983	arahy.Tifrunner.gnm2.ann1.6ZCT8S	BEACH domain-containing protein lvsC-like isoform X7 [Glycine max]; IPR000409 (BEACH domain), IPR011009 (Protein kinase-like domain), IPR015943 (WD40/YVTN repeat-like-containing domain), IPR016024 (Armadillo-type fold); GO:0004672 (protein kinase activity), GO:0005488 (binding), GO:0005515 (protein binding), GO:0005524 (ATP binding), GO:0006468 (protein phosphorylation)
20 pod length	SARAHY.TIFRUNNER.GNM2.ARAHY.09_110408486	9	110408486	2.31e-07	110158486	110658486	110484590	110486619	arahy.Tifrunner.gnm2.ann1.772U37	neurogenic locus notch-like protein
20 pod length	SARAHY.TIFRUNNER.GNM2.ARAHY.09_110408486	9	110408486	2.31e-07	110158486	110658486	110411160	110413019	arahy.Tifrunner.gnm2.ann1.7Z43AK	heat shock transcription factor A2; IPR011991 (Winged helix-turn-helix DNA-binding domain), IPR027725 (Heat shock transcription factor family); GO:0003700 (sequence-specific DNA binding transcription factor activity), GO:0005634 (nucleus), GO:0009408 (response to heat), GO:0043565 (sequence-specific DNA binding)
20 pod length	SARAHY.TIFRUNNER.GNM2.ARAHY.09_110408486	9	110408486	2.31e-07	110158486	110658486	110253929	110257287	arahy.Tifrunner.gnm2.ann1.939HGU	Cysteine and histidine-rich domain-containing protein RAR1 n=10 Tax=Arabidopsis RepID=RAR1_ARATH; IPR007051 (Cysteine/histidine-rich domain)
20 pod length	SARAHY.TIFRUNNER.GNM2.ARAHY.09_110408486	9	110408486	2.31e-07	110158486	110658486	110536891	110544535	arahy.Tifrunner.gnm2.ann1.AFV0LT	golgin subfamily B member 1-like isoform X6 [Glycine max]; IPR011684 (KIP1-like)
20 pod length	SARAHY.TIFRUNNER.GNM2.ARAHY.09_110408486	9	110408486	2.31e-07	110158486	110658486	110323944	110330098	arahy.Tifrunner.gnm2.ann1.B8VWLB	Protein kinase superfamily protein; IPR001611 (Leucine-rich repeat), IPR003591 (Leucine-rich repeat, typical subtype), IPR011009 (Protein kinase-like domain); GO:0004672 (protein kinase activity), GO:0004674 (protein serine/threonine kinase activity), GO:0005515 (protein binding), GO:0005524 (ATP binding), GO:0006468 (protein phosphorylation)
20 pod length	SARAHY.TIFRUNNER.GNM2.ARAHY.09_110408486	9	110408486	2.31e-07	110158486	110658486	110345107	110350464	arahy.Tifrunner.gnm2.ann1.C9BPX2	uncharacterized protein LOC100808048 isoform X2 [Glycine max]; IPR028346 (HAUS augmin-like complex subunit 2); GO:0031023 (microtubule organizing center organization), GO:0051225 (spindle assembly)
20 pod length	SARAHY.TIFRUNNER.GNM2.ARAHY.09_110408486	9	110408486	2.31e-07	110158486	110658486	110468567	110472873	arahy.Tifrunner.gnm2.ann1.D7FRIU	uncharacterized protein LOC100814874 isoform X2 [Glycine max]; IPR008546 (Domain of unknown function DUF828), IPR013666 (Pleckstrin-like, plant)
20 pod length	SARAHY.TIFRUNNER.GNM2.ARAHY.09_110408486	9	110408486	2.31e-07	110158486	110658486	110601159	110603060	arahy.Tifrunner.gnm2.ann1.DG8AQJ	transcription factor CYCLOIDEA-like isoform X3 [Glycine max]; IPR005333 (Transcription factor, TCP)
20 pod length	SARAHY.TIFRUNNER.GNM2.ARAHY.09_110408486	9	110408486	2.31e-07	110158486	110658486	110621865	110625408	arahy.Tifrunner.gnm2.ann1.E5WGR0	Nutrient reservoir, putative n=1 Tax=Ricinus communis RepID=B9SK34_RICCO; IPR014710 (RmlC-like jelly roll fold); GO:0045735 (nutrient reservoir activity)
20 pod length	SARAHY.TIFRUNNER.GNM2.ARAHY.09_110408486	9	110408486	2.31e-07	110158486	110658486	110572546	110575960	arahy.Tifrunner.gnm2.ann1.EXF4LS	homocysteine S-methyltransferase 3; IPR003726 (Homocysteine S-methyltransferase); GO:0008898 (homocysteine S-methyltransferase activity)
20 pod length	SARAHY.TIFRUNNER.GNM2.ARAHY.09_110408486	9	110408486	2.31e-07	110158486	110658486	110649912	110653934	arahy.Tifrunner.gnm2.ann1.FCT4V3	folate/biopterin transporter; IPR004324 (Biopterin transport-related protein BT1), IPR016196 (Major facilitator superfamily domain, general substrate transporter)
20 pod length	SARAHY.TIFRUNNER.GNM2.ARAHY.09_110408486	9	110408486	2.31e-07	110158486	110658486	110401411	110407933	arahy.Tifrunner.gnm2.ann1.GV821P	dymeclin-like isoform X1 [Glycine max]; IPR019142 (Dymeclin)
20 pod length	SARAHY.TIFRUNNER.GNM2.ARAHY.09_110408486	9	110408486	2.31e-07	110158486	110658486	110624783	110628649	arahy.Tifrunner.gnm2.ann1.I575JI	uncharacterized protein LOC100808979 [Glycine max]
20 pod length	SARAHY.TIFRUNNER.GNM2.ARAHY.09_110408486	9	110408486	2.31e-07	110158486	110658486	110488388	110491033	arahy.Tifrunner.gnm2.ann1.IQ39GT	RING-H2 finger protein 2B; IPR013083 (Zinc finger, RING/FYVE/PHD-type); GO:0005515 (protein binding), GO:0008270 (zinc ion binding)
20 pod length	SARAHY.TIFRUNNER.GNM2.ARAHY.09_110408486	9	110408486	2.31e-07	110158486	110658486	110185166	110187830	arahy.Tifrunner.gnm2.ann1.IW2D3J	Galactosyltransferase family protein; IPR002659 (Glycosyl transferase, family 31); GO:0006486 (protein glycosylation), GO:0008378 (galactosyltransferase activity), GO:0016020 (membrane)
20 pod length	SARAHY.TIFRUNNER.GNM2.ARAHY.09_110408486	9	110408486	2.31e-07	110158486	110658486	110278515	110283983	arahy.Tifrunner.gnm2.ann1.J4U887	ATP sulfurylase 1; IPR002650 (Sulphate adenylyltransferase), IPR007789 (Protein of unknown function DUF688), IPR014729 (Rossmann-like alpha/beta/alpha sandwich fold), IPR015947 (PUA-like domain); GO:0000103 (sulfate assimilation), GO:0004781 (sulfate adenylyltransferase (ATP) activity)
20 pod length	SARAHY.TIFRUNNER.GNM2.ARAHY.09_110408486	9	110408486	2.31e-07	110158486	110658486	110270649	110277975	arahy.Tifrunner.gnm2.ann1.JHSV57	ATP binding/protein serine/threonine kinase [Glycine max]; IPR001611 (Leucine-rich repeat), IPR003591 (Leucine-rich repeat, typical subtype), IPR011009 (Protein kinase-like domain), IPR013210 (Leucine-rich repeat-containing N-terminal, type 2), IPR025875 (Leucine rich repeat 4); GO:0004672 (protein kinase activity), GO:0004674 (protein serine/threonine kinase activity), GO:0005515 (protein binding), GO:0005524 (ATP binding), GO:0006468 (protein phosphorylation)
20 pod length	SARAHY.TIFRUNNER.GNM2.ARAHY.09_110408486	9	110408486	2.31e-07	110158486	110658486	110399513	110401064	arahy.Tifrunner.gnm2.ann1.JZ1PRS	early light-induced-like protein; IPR022796 (Chlorophyll A-B binding protein), IPR023329 (Chlorophyll a/b binding protein domain)
20 pod length	SARAHY.TIFRUNNER.GNM2.ARAHY.09_110408486	9	110408486	2.31e-07	110158486	110658486	110585437	110591734	arahy.Tifrunner.gnm2.ann1.L1EFF8	type I inositol 1,4,5-trisphosphate 5-phosphatase CVP2-like [Glycine max]; IPR005135 (Endonuclease/exonuclease/phosphatase); GO:0046856 (phosphatidylinositol dephosphorylation)
20 pod length	SARAHY.TIFRUNNER.GNM2.ARAHY.09_110408486	9	110408486	2.31e-07	110158486	110658486	110501759	110504910	arahy.Tifrunner.gnm2.ann1.MLEZ7Y	protein IQ-DOMAIN 14-like isoform X1 [Glycine max]; IPR000048 (IQ motif, EF-hand binding site), IPR025064 (Domain of unknown function DUF4005); GO:0005515 (protein binding)
20 pod length	SARAHY.TIFRUNNER.GNM2.ARAHY.09_110408486	9	110408486	2.31e-07	110158486	110658486	110357211	110360167	arahy.Tifrunner.gnm2.ann1.MX9883	DNA repair (Rad51) family protein; IPR016467 (DNA recombination and repair protein, RecA-like), IPR027417 (P-loop containing nucleoside triphosphate hydrolase); GO:0000166 (nucleotide binding), GO:0003677 (DNA binding), GO:0005524 (ATP binding), GO:0005634 (nucleus), GO:0006259 (DNA metabolic process), GO:0007131 (reciprocal meiotic recombination), GO:0008094 (DNA-dependent ATPase activity), GO:0017111 (nucleoside-triphosphatase activity)
20 pod length	SARAHY.TIFRUNNER.GNM2.ARAHY.09_110408486	9	110408486	2.31e-07	110158486	110658486	110532639	110535104	arahy.Tifrunner.gnm2.ann1.NCYF9W	40S ribosomal protein S3a-1; IPR001593 (Ribosomal protein S3Ae); GO:0003735 (structural constituent of ribosome), GO:0005622 (intracellular), GO:0005840 (ribosome), GO:0006412 (translation)
20 pod length	SARAHY.TIFRUNNER.GNM2.ARAHY.09_110408486	9	110408486	2.31e-07	110158486	110658486	110567706	110571783	arahy.Tifrunner.gnm2.ann1.NR39JA	Protein kinase superfamily protein; IPR011009 (Protein kinase-like domain); GO:0004672 (protein kinase activity), GO:0004674 (protein serine/threonine kinase activity), GO:0005524 (ATP binding), GO:0006468 (protein phosphorylation)
20 pod length	SARAHY.TIFRUNNER.GNM2.ARAHY.09_110408486	9	110408486	2.31e-07	110158486	110658486	110160733	110164988	arahy.Tifrunner.gnm2.ann1.RBWH0U	Protein kinase superfamily protein; IPR011009 (Protein kinase-like domain), IPR013320 (Concanavalin A-like lectin/glucanase, subgroup); GO:0004672 (protein kinase activity), GO:0004674 (protein serine/threonine kinase activity), GO:0005524 (ATP binding), GO:0006468 (protein phosphorylation)
20 pod length	SARAHY.TIFRUNNER.GNM2.ARAHY.09_110408486	9	110408486	2.31e-07	110158486	110658486	110238648	110240198	arahy.Tifrunner.gnm2.ann1.S0TT2Y	CDGSH iron-sulfur domain protein; IPR018967 (Iron sulphur-containing domain, CDGSH-type); GO:0043231 (intracellular membrane-bounded organelle)
20 pod length	SARAHY.TIFRUNNER.GNM2.ARAHY.09_110408486	9	110408486	2.31e-07	110158486	110658486	110360807	110364053	arahy.Tifrunner.gnm2.ann1.U6FHN5	Aluminium induced protein with YGL and LRDR motifs; IPR024286 (Domain of unknown function DUF3700)
20 pod length	SARAHY.TIFRUNNER.GNM2.ARAHY.09_110408486	9	110408486	2.31e-07	110158486	110658486	110551126	110556595	arahy.Tifrunner.gnm2.ann1.VMK2JT	Tesmin/TSO1-like CXC domain-containing protein; IPR005172 (CRC domain)
20 pod length	SARAHY.TIFRUNNER.GNM2.ARAHY.09_110408486	9	110408486	2.31e-07	110158486	110658486	110228001	110229545	arahy.Tifrunner.gnm2.ann1.WHN6X0	xyloglucan galactosyltransferase KATAMARI1 homolog [Glycine max]; IPR004263 (Exostosin-like)
20 pod length	SARAHY.TIFRUNNER.GNM2.ARAHY.09_110408486	9	110408486	2.31e-07	110158486	110658486	110303689	110312043	arahy.Tifrunner.gnm2.ann1.WMH1YG	Argonaute family protein; IPR003100 (Argonaute/Dicer protein, PAZ domain), IPR012337 (Ribonuclease H-like domain), IPR014811 (Domain of unknown function DUF1785); GO:0003676 (nucleic acid binding), GO:0005515 (protein binding)
20 pod length	SARAHY.TIFRUNNER.GNM2.ARAHY.09_110408486	9	110408486	2.31e-07	110158486	110658486	110646628	110649286	arahy.Tifrunner.gnm2.ann1.WPZ9HM	uncharacterized protein LOC100807906 isoform X3 [Glycine max]; IPR007650 (Protein of unknown function DUF581)
20 pod length	SARAHY.TIFRUNNER.GNM2.ARAHY.09_110408486	9	110408486	2.31e-07	110158486	110658486	110459495	110460276	arahy.Tifrunner.gnm2.ann1.XJM4PX	EPIDERMAL PATTERNING FACTOR-like protein 4-like [Glycine max]
20 pod length	SARAHY.TIFRUNNER.GNM2.ARAHY.09_110408486	9	110408486	2.31e-07	110158486	110658486	110209953	110215959	arahy.Tifrunner.gnm2.ann1.ZFZQ7Q	DEAD-box ATP-dependent RNA helicase; IPR001650 (Helicase, C-terminal), IPR012562 (GUCT), IPR014001 (Helicase, superfamily 1/2, ATP-binding domain), IPR014014 (RNA helicase, DEAD-box type, Q motif), IPR027417 (P-loop containing nucleoside triphosphate hydrolase); GO:0003676 (nucleic acid binding), GO:0003723 (RNA binding), GO:0004386 (helicase activity), GO:0005524 (ATP binding), GO:0005634 (nucleus), GO:0008026 (ATP-dependent helicase activity)
20 pod length	SARAHY.TIFRUNNER.GNM2.ARAHY.09_110573427	9	110573427	1.93e-07	110323427	110823427	110438074	110447727	arahy.Tifrunner.gnm2.ann1.114EL0	1,2-dihydroxy-3-keto-5-methylthiopentene dioxygenase; IPR004313 (Acireductone dioxygenase ARD family); GO:0010309 (acireductone dioxygenase [iron(II)-requiring] activity), GO:0016491 (oxidoreductase activity), GO:0019509 (L-methionine salvage from methylthioadenosine), GO:0055114 (oxidation-reduction process)
20 pod length	SARAHY.TIFRUNNER.GNM2.ARAHY.09_110573427	9	110573427	1.93e-07	110323427	110823427	110626524	110627302	arahy.Tifrunner.gnm2.ann1.1L9YJM	Proteasome subunit beta type n=5 Tax=Populus RepID=B9HUT6_POPTR; IPR001353 (Proteasome, subunit alpha/beta); GO:0004298 (threonine-type endopeptidase activity), GO:0005839 (proteasome core complex), GO:0051603 (proteolysis involved in cellular protein catabolic process)
20 pod length	SARAHY.TIFRUNNER.GNM2.ARAHY.09_110573427	9	110573427	1.93e-07	110323427	110823427	110630314	110631741	arahy.Tifrunner.gnm2.ann1.2B1HMX	Lipid transfer protein; IPR000528 (Plant lipid transfer protein/Par allergen), IPR016140 (Bifunctional inhibitor/plant lipid transfer protein/seed storage helical domain); GO:0006869 (lipid transport), GO:0008289 (lipid binding)
20 pod length	SARAHY.TIFRUNNER.GNM2.ARAHY.09_110573427	9	110573427	1.93e-07	110323427	110823427	110619745	110620134	arahy.Tifrunner.gnm2.ann1.372XW6	Unknown protein
20 pod length	SARAHY.TIFRUNNER.GNM2.ARAHY.09_110573427	9	110573427	1.93e-07	110323427	110823427	110424987	110427725	arahy.Tifrunner.gnm2.ann1.4PTH1W	1,2-dihydroxy-3-keto-5-methylthiopentene dioxygenase; IPR004313 (Acireductone dioxygenase ARD family); GO:0010309 (acireductone dioxygenase [iron(II)-requiring] activity), GO:0016491 (oxidoreductase activity), GO:0019509 (L-methionine salvage from methylthioadenosine), GO:0055114 (oxidation-reduction process)
20 pod length	SARAHY.TIFRUNNER.GNM2.ARAHY.09_110573427	9	110573427	1.93e-07	110323427	110823427	110493920	110498900	arahy.Tifrunner.gnm2.ann1.4T1P38	choline transporter-like protein 2-like [Glycine max]; IPR007603 (Choline transporter-like)
20 pod length	SARAHY.TIFRUNNER.GNM2.ARAHY.09_110573427	9	110573427	1.93e-07	110323427	110823427	110724660	110731890	arahy.Tifrunner.gnm2.ann1.5P4QKH	protein SUPPRESSOR OF GENE SILENCING 3-like isoform X3 [Glycine max]; IPR005380 (XS domain); GO:0031047 (gene silencing by RNA)
20 pod length	SARAHY.TIFRUNNER.GNM2.ARAHY.09_110573427	9	110573427	1.93e-07	110323427	110823427	110379828	110392983	arahy.Tifrunner.gnm2.ann1.6ZCT8S	BEACH domain-containing protein lvsC-like isoform X7 [Glycine max]; IPR000409 (BEACH domain), IPR011009 (Protein kinase-like domain), IPR015943 (WD40/YVTN repeat-like-containing domain), IPR016024 (Armadillo-type fold); GO:0004672 (protein kinase activity), GO:0005488 (binding), GO:0005515 (protein binding), GO:0005524 (ATP binding), GO:0006468 (protein phosphorylation)
20 pod length	SARAHY.TIFRUNNER.GNM2.ARAHY.09_110573427	9	110573427	1.93e-07	110323427	110823427	110484590	110486619	arahy.Tifrunner.gnm2.ann1.772U37	neurogenic locus notch-like protein
20 pod length	SARAHY.TIFRUNNER.GNM2.ARAHY.09_110573427	9	110573427	1.93e-07	110323427	110823427	110411160	110413019	arahy.Tifrunner.gnm2.ann1.7Z43AK	heat shock transcription factor A2; IPR011991 (Winged helix-turn-helix DNA-binding domain), IPR027725 (Heat shock transcription factor family); GO:0003700 (sequence-specific DNA binding transcription factor activity), GO:0005634 (nucleus), GO:0009408 (response to heat), GO:0043565 (sequence-specific DNA binding)
20 pod length	SARAHY.TIFRUNNER.GNM2.ARAHY.09_110573427	9	110573427	1.93e-07	110323427	110823427	110710513	110712171	arahy.Tifrunner.gnm2.ann1.98SW16	Cytochrome P450 superfamily protein; IPR001128 (Cytochrome P450); GO:0005506 (iron ion binding), GO:0020037 (heme binding), GO:0055114 (oxidation-reduction process)
20 pod length	SARAHY.TIFRUNNER.GNM2.ARAHY.09_110573427	9	110573427	1.93e-07	110323427	110823427	110536891	110544535	arahy.Tifrunner.gnm2.ann1.AFV0LT	golgin subfamily B member 1-like isoform X6 [Glycine max]; IPR011684 (KIP1-like)
20 pod length	SARAHY.TIFRUNNER.GNM2.ARAHY.09_110573427	9	110573427	1.93e-07	110323427	110823427	110323944	110330098	arahy.Tifrunner.gnm2.ann1.B8VWLB	Protein kinase superfamily protein; IPR001611 (Leucine-rich repeat), IPR003591 (Leucine-rich repeat, typical subtype), IPR011009 (Protein kinase-like domain); GO:0004672 (protein kinase activity), GO:0004674 (protein serine/threonine kinase activity), GO:0005515 (protein binding), GO:0005524 (ATP binding), GO:0006468 (protein phosphorylation)
20 pod length	SARAHY.TIFRUNNER.GNM2.ARAHY.09_110573427	9	110573427	1.93e-07	110323427	110823427	110345107	110350464	arahy.Tifrunner.gnm2.ann1.C9BPX2	uncharacterized protein LOC100808048 isoform X2 [Glycine max]; IPR028346 (HAUS augmin-like complex subunit 2); GO:0031023 (microtubule organizing center organization), GO:0051225 (spindle assembly)
20 pod length	SARAHY.TIFRUNNER.GNM2.ARAHY.09_110573427	9	110573427	1.93e-07	110323427	110823427	110468567	110472873	arahy.Tifrunner.gnm2.ann1.D7FRIU	uncharacterized protein LOC100814874 isoform X2 [Glycine max]; IPR008546 (Domain of unknown function DUF828), IPR013666 (Pleckstrin-like, plant)
20 pod length	SARAHY.TIFRUNNER.GNM2.ARAHY.09_110573427	9	110573427	1.93e-07	110323427	110823427	110601159	110603060	arahy.Tifrunner.gnm2.ann1.DG8AQJ	transcription factor CYCLOIDEA-like isoform X3 [Glycine max]; IPR005333 (Transcription factor, TCP)
20 pod length	SARAHY.TIFRUNNER.GNM2.ARAHY.09_110573427	9	110573427	1.93e-07	110323427	110823427	110621865	110625408	arahy.Tifrunner.gnm2.ann1.E5WGR0	Nutrient reservoir, putative n=1 Tax=Ricinus communis RepID=B9SK34_RICCO; IPR014710 (RmlC-like jelly roll fold); GO:0045735 (nutrient reservoir activity)
20 pod length	SARAHY.TIFRUNNER.GNM2.ARAHY.09_110573427	9	110573427	1.93e-07	110323427	110823427	110572546	110575960	arahy.Tifrunner.gnm2.ann1.EXF4LS	homocysteine S-methyltransferase 3; IPR003726 (Homocysteine S-methyltransferase); GO:0008898 (homocysteine S-methyltransferase activity)
20 pod length	SARAHY.TIFRUNNER.GNM2.ARAHY.09_110573427	9	110573427	1.93e-07	110323427	110823427	110649912	110653934	arahy.Tifrunner.gnm2.ann1.FCT4V3	folate/biopterin transporter; IPR004324 (Biopterin transport-related protein BT1), IPR016196 (Major facilitator superfamily domain, general substrate transporter)
20 pod length	SARAHY.TIFRUNNER.GNM2.ARAHY.09_110573427	9	110573427	1.93e-07	110323427	110823427	110780439	110782805	arahy.Tifrunner.gnm2.ann1.G688MB	pentatricopeptide (PPR) repeat-containing protein; IPR002885 (Pentatricopeptide repeat), IPR011990 (Tetratricopeptide-like helical); GO:0005515 (protein binding)
20 pod length	SARAHY.TIFRUNNER.GNM2.ARAHY.09_110573427	9	110573427	1.93e-07	110323427	110823427	110401411	110407933	arahy.Tifrunner.gnm2.ann1.GV821P	dymeclin-like isoform X1 [Glycine max]; IPR019142 (Dymeclin)
20 pod length	SARAHY.TIFRUNNER.GNM2.ARAHY.09_110573427	9	110573427	1.93e-07	110323427	110823427	110792163	110793195	arahy.Tifrunner.gnm2.ann1.I5363L	hypothetical protein
20 pod length	SARAHY.TIFRUNNER.GNM2.ARAHY.09_110573427	9	110573427	1.93e-07	110323427	110823427	110624783	110628649	arahy.Tifrunner.gnm2.ann1.I575JI	uncharacterized protein LOC100808979 [Glycine max]
20 pod length	SARAHY.TIFRUNNER.GNM2.ARAHY.09_110573427	9	110573427	1.93e-07	110323427	110823427	110488388	110491033	arahy.Tifrunner.gnm2.ann1.IQ39GT	RING-H2 finger protein 2B; IPR013083 (Zinc finger, RING/FYVE/PHD-type); GO:0005515 (protein binding), GO:0008270 (zinc ion binding)
20 pod length	SARAHY.TIFRUNNER.GNM2.ARAHY.09_110573427	9	110573427	1.93e-07	110323427	110823427	110714935	110718425	arahy.Tifrunner.gnm2.ann1.JR532J	FRIGIDA-like protein; IPR012474 (Frigida-like)
20 pod length	SARAHY.TIFRUNNER.GNM2.ARAHY.09_110573427	9	110573427	1.93e-07	110323427	110823427	110399513	110401064	arahy.Tifrunner.gnm2.ann1.JZ1PRS	early light-induced-like protein; IPR022796 (Chlorophyll A-B binding protein), IPR023329 (Chlorophyll a/b binding protein domain)
20 pod length	SARAHY.TIFRUNNER.GNM2.ARAHY.09_110573427	9	110573427	1.93e-07	110323427	110823427	110806240	110809949	arahy.Tifrunner.gnm2.ann1.K10YKQ	Sec14p-like phosphatidylinositol transfer family protein; IPR001251 (CRAL-TRIO domain), IPR011074 (CRAL/TRIO, N-terminal domain)
20 pod length	SARAHY.TIFRUNNER.GNM2.ARAHY.09_110573427	9	110573427	1.93e-07	110323427	110823427	110732002	110733546	arahy.Tifrunner.gnm2.ann1.KKZ0LN	photosystem II D1 precursor processing protein PSB27-H2, chloroplastic-like isoform X5 [Glycine max]; IPR025585 (Photosystem II Pbs27); GO:0010207 (photosystem II assembly)
20 pod length	SARAHY.TIFRUNNER.GNM2.ARAHY.09_110573427	9	110573427	1.93e-07	110323427	110823427	110585437	110591734	arahy.Tifrunner.gnm2.ann1.L1EFF8	type I inositol 1,4,5-trisphosphate 5-phosphatase CVP2-like [Glycine max]; IPR005135 (Endonuclease/exonuclease/phosphatase); GO:0046856 (phosphatidylinositol dephosphorylation)
20 pod length	SARAHY.TIFRUNNER.GNM2.ARAHY.09_110573427	9	110573427	1.93e-07	110323427	110823427	110501759	110504910	arahy.Tifrunner.gnm2.ann1.MLEZ7Y	protein IQ-DOMAIN 14-like isoform X1 [Glycine max]; IPR000048 (IQ motif, EF-hand binding site), IPR025064 (Domain of unknown function DUF4005); GO:0005515 (protein binding)
20 pod length	SARAHY.TIFRUNNER.GNM2.ARAHY.09_110573427	9	110573427	1.93e-07	110323427	110823427	110357211	110360167	arahy.Tifrunner.gnm2.ann1.MX9883	DNA repair (Rad51) family protein; IPR016467 (DNA recombination and repair protein, RecA-like), IPR027417 (P-loop containing nucleoside triphosphate hydrolase); GO:0000166 (nucleotide binding), GO:0003677 (DNA binding), GO:0005524 (ATP binding), GO:0005634 (nucleus), GO:0006259 (DNA metabolic process), GO:0007131 (reciprocal meiotic recombination), GO:0008094 (DNA-dependent ATPase activity), GO:0017111 (nucleoside-triphosphatase activity)
20 pod length	SARAHY.TIFRUNNER.GNM2.ARAHY.09_110573427	9	110573427	1.93e-07	110323427	110823427	110532639	110535104	arahy.Tifrunner.gnm2.ann1.NCYF9W	40S ribosomal protein S3a-1; IPR001593 (Ribosomal protein S3Ae); GO:0003735 (structural constituent of ribosome), GO:0005622 (intracellular), GO:0005840 (ribosome), GO:0006412 (translation)
20 pod length	SARAHY.TIFRUNNER.GNM2.ARAHY.09_110573427	9	110573427	1.93e-07	110323427	110823427	110567706	110571783	arahy.Tifrunner.gnm2.ann1.NR39JA	Protein kinase superfamily protein; IPR011009 (Protein kinase-like domain); GO:0004672 (protein kinase activity), GO:0004674 (protein serine/threonine kinase activity), GO:0005524 (ATP binding), GO:0006468 (protein phosphorylation)
20 pod length	SARAHY.TIFRUNNER.GNM2.ARAHY.09_110573427	9	110573427	1.93e-07	110323427	110823427	110733615	110736750	arahy.Tifrunner.gnm2.ann1.PP7NHW	imidazoleglycerol-phosphate dehydratase; IPR000807 (Imidazoleglycerol-phosphate dehydratase); GO:0000105 (histidine biosynthetic process), GO:0004424 (imidazoleglycerol-phosphate dehydratase activity)
20 pod length	SARAHY.TIFRUNNER.GNM2.ARAHY.09_110573427	9	110573427	1.93e-07	110323427	110823427	110666513	110670616	arahy.Tifrunner.gnm2.ann1.R5YE9W	uncharacterized protein LOC100803827 [Glycine max]; IPR006716 (ERG2/sigma1 receptor-like)
20 pod length	SARAHY.TIFRUNNER.GNM2.ARAHY.09_110573427	9	110573427	1.93e-07	110323427	110823427	110690988	110691578	arahy.Tifrunner.gnm2.ann1.S2KCIC	heat shock 22 kDa protein
20 pod length	SARAHY.TIFRUNNER.GNM2.ARAHY.09_110573427	9	110573427	1.93e-07	110323427	110823427	110784537	110788839	arahy.Tifrunner.gnm2.ann1.TZ4ZVS	Protein kinase superfamily protein; IPR011009 (Protein kinase-like domain); GO:0004672 (protein kinase activity), GO:0004674 (protein serine/threonine kinase activity), GO:0005524 (ATP binding), GO:0006468 (protein phosphorylation)
20 pod length	SARAHY.TIFRUNNER.GNM2.ARAHY.09_110573427	9	110573427	1.93e-07	110323427	110823427	110745746	110753398	arahy.Tifrunner.gnm2.ann1.U12L5E	RING/FYVE/PHD zinc finger superfamily protein; IPR013083 (Zinc finger, RING/FYVE/PHD-type); GO:0005515 (protein binding), GO:0008270 (zinc ion binding)
20 pod length	SARAHY.TIFRUNNER.GNM2.ARAHY.09_110573427	9	110573427	1.93e-07	110323427	110823427	110360807	110364053	arahy.Tifrunner.gnm2.ann1.U6FHN5	Aluminium induced protein with YGL and LRDR motifs; IPR024286 (Domain of unknown function DUF3700)
20 pod length	SARAHY.TIFRUNNER.GNM2.ARAHY.09_110573427	9	110573427	1.93e-07	110323427	110823427	110551126	110556595	arahy.Tifrunner.gnm2.ann1.VMK2JT	Tesmin/TSO1-like CXC domain-containing protein; IPR005172 (CRC domain)
20 pod length	SARAHY.TIFRUNNER.GNM2.ARAHY.09_110573427	9	110573427	1.93e-07	110323427	110823427	110646628	110649286	arahy.Tifrunner.gnm2.ann1.WPZ9HM	uncharacterized protein LOC100807906 isoform X3 [Glycine max]; IPR007650 (Protein of unknown function DUF581)
20 pod length	SARAHY.TIFRUNNER.GNM2.ARAHY.09_110573427	9	110573427	1.93e-07	110323427	110823427	110693671	110694532	arahy.Tifrunner.gnm2.ann1.WQF7L9	Seed maturation protein; IPR007011 (Seed maturation protein)
20 pod length	SARAHY.TIFRUNNER.GNM2.ARAHY.09_110573427	9	110573427	1.93e-07	110323427	110823427	110459495	110460276	arahy.Tifrunner.gnm2.ann1.XJM4PX	EPIDERMAL PATTERNING FACTOR-like protein 4-like [Glycine max]
20 pod length	SARAHY.TIFRUNNER.GNM2.ARAHY.12_8220852	12	8220852	4.54e-08	7970852	8470852	8316440	8318165	arahy.Tifrunner.gnm2.ann1.0KI29H	late embryogenesis abundant protein; IPR004926 (Late embryogenesis abundant protein, LEA-5); GO:0006950 (response to stress)
20 pod length	SARAHY.TIFRUNNER.GNM2.ARAHY.12_8220852	12	8220852	4.54e-08	7970852	8470852	7969639	7976150	arahy.Tifrunner.gnm2.ann1.3R4QA9	ketol-acid reductoisomerase; IPR013023 (Acetohydroxy acid isomeroreductase), IPR016040 (NAD(P)-binding domain); GO:0004455 (ketol-acid reductoisomerase activity), GO:0008652 (cellular amino acid biosynthetic process), GO:0009082 (branched-chain amino acid biosynthetic process), GO:0016491 (oxidoreductase activity), GO:0050662 (coenzyme binding), GO:0055114 (oxidation-reduction process)
20 pod length	SARAHY.TIFRUNNER.GNM2.ARAHY.12_8220852	12	8220852	4.54e-08	7970852	8470852	8306956	8310151	arahy.Tifrunner.gnm2.ann1.4M7FUH	transferring glycosyl group transferase, putative
20 pod length	SARAHY.TIFRUNNER.GNM2.ARAHY.12_8220852	12	8220852	4.54e-08	7970852	8470852	8301301	8302159	arahy.Tifrunner.gnm2.ann1.4XE8UG	ALG-2 interacting protein X-like [Glycine max]; IPR004328 (BRO1 domain)
20 pod length	SARAHY.TIFRUNNER.GNM2.ARAHY.12_8220852	12	8220852	4.54e-08	7970852	8470852	8238033	8239347	arahy.Tifrunner.gnm2.ann1.56RDUW	hypothetical protein
20 pod length	SARAHY.TIFRUNNER.GNM2.ARAHY.12_8220852	12	8220852	4.54e-08	7970852	8470852	8094346	8099858	arahy.Tifrunner.gnm2.ann1.6XYC84	tRNA-specific 2-thiouridylase MnmA; IPR004506 (tRNA-specific 2-thiouridylase), IPR023382 (Adenine nucleotide alpha hydrolase-like domains); GO:0005737 (cytoplasm), GO:0008033 (tRNA processing), GO:0016740 (transferase activity), GO:0016783 (sulfurtransferase activity)
20 pod length	SARAHY.TIFRUNNER.GNM2.ARAHY.12_8220852	12	8220852	4.54e-08	7970852	8470852	8288096	8288790	arahy.Tifrunner.gnm2.ann1.7R9E83	Unknown protein
20 pod length	SARAHY.TIFRUNNER.GNM2.ARAHY.12_8220852	12	8220852	4.54e-08	7970852	8470852	8384571	8387056	arahy.Tifrunner.gnm2.ann1.84ELHW	structural maintenance of chromosomes protein; IPR002100 (Transcription factor, MADS-box); GO:0003677 (DNA binding), GO:0046983 (protein dimerization activity)
20 pod length	SARAHY.TIFRUNNER.GNM2.ARAHY.12_8220852	12	8220852	4.54e-08	7970852	8470852	8410877	8413336	arahy.Tifrunner.gnm2.ann1.AF85F3	C6HC-type zinc finger RING/U-box protein; IPR002867 (Zinc finger, C6HC-type); GO:0008270 (zinc ion binding)
20 pod length	SARAHY.TIFRUNNER.GNM2.ARAHY.12_8220852	12	8220852	4.54e-08	7970852	8470852	8255698	8257101	arahy.Tifrunner.gnm2.ann1.AZA7W7	serine/threonine-protein phosphatase 7 long form homolog [Glycine max]; IPR019557 (Aminotransferase-like, plant mobile domain)
20 pod length	SARAHY.TIFRUNNER.GNM2.ARAHY.12_8220852	12	8220852	4.54e-08	7970852	8470852	8029076	8034556	arahy.Tifrunner.gnm2.ann1.BVJT87	Adaptin ear-binding coat-associated protein 1 NECAP-1; IPR011993 (Pleckstrin homology-like domain), IPR012466 (Adaptin ear-binding coat-associated protein 1 NECAP-1); GO:0006897 (endocytosis), GO:0016020 (membrane)
20 pod length	SARAHY.TIFRUNNER.GNM2.ARAHY.12_8220852	12	8220852	4.54e-08	7970852	8470852	8245196	8254228	arahy.Tifrunner.gnm2.ann1.E3SGTC	phosphatidylinositol-4-phosphate 5-kinase family protein; IPR002423 (Chaperonin Cpn60/TCP-1), IPR002498 (Phosphatidylinositol-4-phosphate 5-kinase, core), IPR013083 (Zinc finger, RING/FYVE/PHD-type), IPR027409 (GroEL-like apical domain), IPR027483 (Phosphatidylinositol-4-phosphate 5-kinase, C-terminal), IPR027484 (Phosphatidylinositol-4-phosphate 5-kinase, N-terminal domain); GO:0005524 (ATP binding), GO:0016307 (phosphatidylinositol phosphate kinase activity), GO:0044267 (cellular protein metabolic process), GO:0046488 (phosphatidylinositol metabolic process), GO:0046872 (metal ion binding)
20 pod length	SARAHY.TIFRUNNER.GNM2.ARAHY.12_8220852	12	8220852	4.54e-08	7970852	8470852	8311784	8314637	arahy.Tifrunner.gnm2.ann1.E9FGF4	translation initiation factor eIF-2B subunit alpha-like [Glycine max]; IPR000649 (Initiation factor 2B-related); GO:0044237 (cellular metabolic process)
20 pod length	SARAHY.TIFRUNNER.GNM2.ARAHY.12_8220852	12	8220852	4.54e-08	7970852	8470852	8213361	8218801	arahy.Tifrunner.gnm2.ann1.E9MTVL	alanine aminotransferase 2; IPR015424 (Pyridoxal phosphate-dependent transferase); GO:0003824 (catalytic activity), GO:0009058 (biosynthetic process), GO:0030170 (pyridoxal phosphate binding)
20 pod length	SARAHY.TIFRUNNER.GNM2.ARAHY.12_8220852	12	8220852	4.54e-08	7970852	8470852	8273908	8276052	arahy.Tifrunner.gnm2.ann1.G529J0	protein LURP-one-related 11-like [Glycine max]; IPR025659 (Tubby C-terminal-like domain)
20 pod length	SARAHY.TIFRUNNER.GNM2.ARAHY.12_8220852	12	8220852	4.54e-08	7970852	8470852	8424434	8425140	arahy.Tifrunner.gnm2.ann1.GS5BF7	uncharacterized protein LOC102662995 [Glycine max]; IPR012337 (Ribonuclease H-like domain); GO:0003676 (nucleic acid binding)
20 pod length	SARAHY.TIFRUNNER.GNM2.ARAHY.12_8220852	12	8220852	4.54e-08	7970852	8470852	8138980	8140642	arahy.Tifrunner.gnm2.ann1.GX8Q9J	Unknown protein
20 pod length	SARAHY.TIFRUNNER.GNM2.ARAHY.12_8220852	12	8220852	4.54e-08	7970852	8470852	8454147	8455937	arahy.Tifrunner.gnm2.ann1.H0H17G	C6HC-type zinc finger RING/U-box protein; IPR002867 (Zinc finger, C6HC-type); GO:0008270 (zinc ion binding)
20 pod length	SARAHY.TIFRUNNER.GNM2.ARAHY.12_8220852	12	8220852	4.54e-08	7970852	8470852	8178836	8185489	arahy.Tifrunner.gnm2.ann1.H92112	pectinesterase/pectinesterase inhibitor 3-like [Glycine max]; IPR006501 (Pectinesterase inhibitor domain), IPR011050 (Pectin lyase fold/virulence factor); GO:0004857 (enzyme inhibitor activity), GO:0005618 (cell wall), GO:0030599 (pectinesterase activity), GO:0042545 (cell wall modification)
20 pod length	SARAHY.TIFRUNNER.GNM2.ARAHY.12_8220852	12	8220852	4.54e-08	7970852	8470852	8404285	8404970	arahy.Tifrunner.gnm2.ann1.HBLD8M	C6HC-type zinc finger RING/U-box protein; IPR013083 (Zinc finger, RING/FYVE/PHD-type); GO:0005515 (protein binding), GO:0008270 (zinc ion binding)
20 pod length	SARAHY.TIFRUNNER.GNM2.ARAHY.12_8220852	12	8220852	4.54e-08	7970852	8470852	8132621	8139484	arahy.Tifrunner.gnm2.ann1.I6T88V	GTP-binding family protein; IPR005225 (Small GTP-binding protein domain), IPR016484 (GTP-binding protein EngA), IPR027417 (P-loop containing nucleoside triphosphate hydrolase); GO:0005525 (GTP binding)
20 pod length	SARAHY.TIFRUNNER.GNM2.ARAHY.12_8220852	12	8220852	4.54e-08	7970852	8470852	8140651	8142672	arahy.Tifrunner.gnm2.ann1.IM6CL8	Nucleolar GTP-binding protein; IPR006073 (GTP binding domain), IPR010674 (Nucleolar GTP-binding protein 1, Rossman-fold domain), IPR012973 (NOG, C-terminal), IPR024926 (Nucleolar GTP-binding protein 1), IPR027417 (P-loop containing nucleoside triphosphate hydrolase); GO:0005525 (GTP binding), GO:0005730 (nucleolus)
20 pod length	SARAHY.TIFRUNNER.GNM2.ARAHY.12_8220852	12	8220852	4.54e-08	7970852	8470852	8289308	8290326	arahy.Tifrunner.gnm2.ann1.JP9AM4	cysteine proteinase inhibitor [Glycine max]; IPR000010 (Proteinase inhibitor I25, cystatin), IPR027214 (Cystatin); GO:0004869 (cysteine-type endopeptidase inhibitor activity)
20 pod length	SARAHY.TIFRUNNER.GNM2.ARAHY.12_8220852	12	8220852	4.54e-08	7970852	8470852	8450896	8453113	arahy.Tifrunner.gnm2.ann1.LY70KL	uncharacterized protein LOC102666465 [Glycine max]; IPR008906 (HAT dimerisation domain, C-terminal), IPR012337 (Ribonuclease H-like domain); GO:0003676 (nucleic acid binding), GO:0046983 (protein dimerization activity)
20 pod length	SARAHY.TIFRUNNER.GNM2.ARAHY.12_8220852	12	8220852	4.54e-08	7970852	8470852	8037502	8040514	arahy.Tifrunner.gnm2.ann1.P6YWRU	hypothetical protein
20 pod length	SARAHY.TIFRUNNER.GNM2.ARAHY.12_8220852	12	8220852	4.54e-08	7970852	8470852	8143107	8144722	arahy.Tifrunner.gnm2.ann1.PS19JV	Unknown protein
20 pod length	SARAHY.TIFRUNNER.GNM2.ARAHY.12_8220852	12	8220852	4.54e-08	7970852	8470852	8346568	8346879	arahy.Tifrunner.gnm2.ann1.RIC53V	uncharacterized protein LOC100820059 isoform X2 [Glycine max]; IPR007650 (Protein of unknown function DUF581)
20 pod length	SARAHY.TIFRUNNER.GNM2.ARAHY.12_8220852	12	8220852	4.54e-08	7970852	8470852	8391630	8395519	arahy.Tifrunner.gnm2.ann1.UF47DQ	C6HC-type zinc finger RING/U-box protein; IPR002867 (Zinc finger, C6HC-type); GO:0008270 (zinc ion binding)
20 pod length	SARAHY.TIFRUNNER.GNM2.ARAHY.12_8220852	12	8220852	4.54e-08	7970852	8470852	8382929	8384030	arahy.Tifrunner.gnm2.ann1.UZLY68	C6HC-type zinc finger RING/U-box protein; IPR002867 (Zinc finger, C6HC-type); GO:0008270 (zinc ion binding)
20 pod length	SARAHY.TIFRUNNER.GNM2.ARAHY.12_8220852	12	8220852	4.54e-08	7970852	8470852	8425253	8427827	arahy.Tifrunner.gnm2.ann1.V6DXV3	C6HC-type zinc finger RING/U-box protein; IPR002867 (Zinc finger, C6HC-type); GO:0008270 (zinc ion binding)
20 pod length	SARAHY.TIFRUNNER.GNM2.ARAHY.12_8220852	12	8220852	4.54e-08	7970852	8470852	8004782	8007507	arahy.Tifrunner.gnm2.ann1.W0QIY9	transcription factor; IPR002912 (ACT domain), IPR011598 (Myc-type, basic helix-loop-helix (bHLH) domain); GO:0008152 (metabolic process), GO:0016597 (amino acid binding), GO:0046983 (protein dimerization activity)
20 pod length	SARAHY.TIFRUNNER.GNM2.ARAHY.12_8220852	12	8220852	4.54e-08	7970852	8470852	8320787	8328686	arahy.Tifrunner.gnm2.ann1.W70I1I	ARID/BRIGHT DNA-binding domain-containing protein; IPR001606 (ARID/BRIGHT DNA-binding domain), IPR013083 (Zinc finger, RING/FYVE/PHD-type); GO:0003677 (DNA binding), GO:0005622 (intracellular)
20 pod length	SARAHY.TIFRUNNER.GNM2.ARAHY.12_8220852	12	8220852	4.54e-08	7970852	8470852	8378626	8380252	arahy.Tifrunner.gnm2.ann1.XA1YL7	RING/U-box superfamily protein; IPR002867 (Zinc finger, C6HC-type), IPR013083 (Zinc finger, RING/FYVE/PHD-type); GO:0005515 (protein binding), GO:0008270 (zinc ion binding)
20 pod length	SARAHY.TIFRUNNER.GNM2.ARAHY.12_8220852	12	8220852	4.54e-08	7970852	8470852	8220361	8225019	arahy.Tifrunner.gnm2.ann1.XY28YB	remorin-like [Glycine max]; IPR005516 (Remorin, C-terminal)
20 pod length	SARAHY.TIFRUNNER.GNM2.ARAHY.12_8220852	12	8220852	4.54e-08	7970852	8470852	8281837	8286399	arahy.Tifrunner.gnm2.ann1.XYB8E4	inositol transporter 1; IPR005828 (General substrate transporter); GO:0016021 (integral component of membrane), GO:0022857 (transmembrane transporter activity), GO:0055085 (transmembrane transport)
20 pod length	SARAHY.TIFRUNNER.GNM2.ARAHY.12_8220852	12	8220852	4.54e-08	7970852	8470852	8188167	8192606	arahy.Tifrunner.gnm2.ann1.Z6NG0Q	putative pectinesterase/pectinesterase inhibitor 24-like [Glycine max]; IPR006501 (Pectinesterase inhibitor domain), IPR011050 (Pectin lyase fold/virulence factor); GO:0004857 (enzyme inhibitor activity), GO:0005618 (cell wall), GO:0030599 (pectinesterase activity), GO:0042545 (cell wall modification)
20 pod length	SARAHY.TIFRUNNER.GNM2.ARAHY.12_8220852	12	8220852	4.54e-08	7970852	8470852	8399681	8400190	arahy.Tifrunner.gnm2.ann1.ZUX142	Unknown protein
20 pod length	SARAHY.TIFRUNNER.GNM2.ARAHY.12_8221226	12	8221226	1.14e-08	7971226	8471226	8316440	8318165	arahy.Tifrunner.gnm2.ann1.0KI29H	late embryogenesis abundant protein; IPR004926 (Late embryogenesis abundant protein, LEA-5); GO:0006950 (response to stress)
20 pod length	SARAHY.TIFRUNNER.GNM2.ARAHY.12_8221226	12	8221226	1.14e-08	7971226	8471226	7969639	7976150	arahy.Tifrunner.gnm2.ann1.3R4QA9	ketol-acid reductoisomerase; IPR013023 (Acetohydroxy acid isomeroreductase), IPR016040 (NAD(P)-binding domain); GO:0004455 (ketol-acid reductoisomerase activity), GO:0008652 (cellular amino acid biosynthetic process), GO:0009082 (branched-chain amino acid biosynthetic process), GO:0016491 (oxidoreductase activity), GO:0050662 (coenzyme binding), GO:0055114 (oxidation-reduction process)
20 pod length	SARAHY.TIFRUNNER.GNM2.ARAHY.12_8221226	12	8221226	1.14e-08	7971226	8471226	8306956	8310151	arahy.Tifrunner.gnm2.ann1.4M7FUH	transferring glycosyl group transferase, putative
20 pod length	SARAHY.TIFRUNNER.GNM2.ARAHY.12_8221226	12	8221226	1.14e-08	7971226	8471226	8301301	8302159	arahy.Tifrunner.gnm2.ann1.4XE8UG	ALG-2 interacting protein X-like [Glycine max]; IPR004328 (BRO1 domain)
20 pod length	SARAHY.TIFRUNNER.GNM2.ARAHY.12_8221226	12	8221226	1.14e-08	7971226	8471226	8238033	8239347	arahy.Tifrunner.gnm2.ann1.56RDUW	hypothetical protein
20 pod length	SARAHY.TIFRUNNER.GNM2.ARAHY.12_8221226	12	8221226	1.14e-08	7971226	8471226	8094346	8099858	arahy.Tifrunner.gnm2.ann1.6XYC84	tRNA-specific 2-thiouridylase MnmA; IPR004506 (tRNA-specific 2-thiouridylase), IPR023382 (Adenine nucleotide alpha hydrolase-like domains); GO:0005737 (cytoplasm), GO:0008033 (tRNA processing), GO:0016740 (transferase activity), GO:0016783 (sulfurtransferase activity)
20 pod length	SARAHY.TIFRUNNER.GNM2.ARAHY.12_8221226	12	8221226	1.14e-08	7971226	8471226	8288096	8288790	arahy.Tifrunner.gnm2.ann1.7R9E83	Unknown protein
20 pod length	SARAHY.TIFRUNNER.GNM2.ARAHY.12_8221226	12	8221226	1.14e-08	7971226	8471226	8384571	8387056	arahy.Tifrunner.gnm2.ann1.84ELHW	structural maintenance of chromosomes protein; IPR002100 (Transcription factor, MADS-box); GO:0003677 (DNA binding), GO:0046983 (protein dimerization activity)
20 pod length	SARAHY.TIFRUNNER.GNM2.ARAHY.12_8221226	12	8221226	1.14e-08	7971226	8471226	8410877	8413336	arahy.Tifrunner.gnm2.ann1.AF85F3	C6HC-type zinc finger RING/U-box protein; IPR002867 (Zinc finger, C6HC-type); GO:0008270 (zinc ion binding)
20 pod length	SARAHY.TIFRUNNER.GNM2.ARAHY.12_8221226	12	8221226	1.14e-08	7971226	8471226	8255698	8257101	arahy.Tifrunner.gnm2.ann1.AZA7W7	serine/threonine-protein phosphatase 7 long form homolog [Glycine max]; IPR019557 (Aminotransferase-like, plant mobile domain)
20 pod length	SARAHY.TIFRUNNER.GNM2.ARAHY.12_8221226	12	8221226	1.14e-08	7971226	8471226	8029076	8034556	arahy.Tifrunner.gnm2.ann1.BVJT87	Adaptin ear-binding coat-associated protein 1 NECAP-1; IPR011993 (Pleckstrin homology-like domain), IPR012466 (Adaptin ear-binding coat-associated protein 1 NECAP-1); GO:0006897 (endocytosis), GO:0016020 (membrane)
20 pod length	SARAHY.TIFRUNNER.GNM2.ARAHY.12_8221226	12	8221226	1.14e-08	7971226	8471226	8245196	8254228	arahy.Tifrunner.gnm2.ann1.E3SGTC	phosphatidylinositol-4-phosphate 5-kinase family protein; IPR002423 (Chaperonin Cpn60/TCP-1), IPR002498 (Phosphatidylinositol-4-phosphate 5-kinase, core), IPR013083 (Zinc finger, RING/FYVE/PHD-type), IPR027409 (GroEL-like apical domain), IPR027483 (Phosphatidylinositol-4-phosphate 5-kinase, C-terminal), IPR027484 (Phosphatidylinositol-4-phosphate 5-kinase, N-terminal domain); GO:0005524 (ATP binding), GO:0016307 (phosphatidylinositol phosphate kinase activity), GO:0044267 (cellular protein metabolic process), GO:0046488 (phosphatidylinositol metabolic process), GO:0046872 (metal ion binding)
20 pod length	SARAHY.TIFRUNNER.GNM2.ARAHY.12_8221226	12	8221226	1.14e-08	7971226	8471226	8311784	8314637	arahy.Tifrunner.gnm2.ann1.E9FGF4	translation initiation factor eIF-2B subunit alpha-like [Glycine max]; IPR000649 (Initiation factor 2B-related); GO:0044237 (cellular metabolic process)
20 pod length	SARAHY.TIFRUNNER.GNM2.ARAHY.12_8221226	12	8221226	1.14e-08	7971226	8471226	8213361	8218801	arahy.Tifrunner.gnm2.ann1.E9MTVL	alanine aminotransferase 2; IPR015424 (Pyridoxal phosphate-dependent transferase); GO:0003824 (catalytic activity), GO:0009058 (biosynthetic process), GO:0030170 (pyridoxal phosphate binding)
20 pod length	SARAHY.TIFRUNNER.GNM2.ARAHY.12_8221226	12	8221226	1.14e-08	7971226	8471226	8273908	8276052	arahy.Tifrunner.gnm2.ann1.G529J0	protein LURP-one-related 11-like [Glycine max]; IPR025659 (Tubby C-terminal-like domain)
20 pod length	SARAHY.TIFRUNNER.GNM2.ARAHY.12_8221226	12	8221226	1.14e-08	7971226	8471226	8424434	8425140	arahy.Tifrunner.gnm2.ann1.GS5BF7	uncharacterized protein LOC102662995 [Glycine max]; IPR012337 (Ribonuclease H-like domain); GO:0003676 (nucleic acid binding)
20 pod length	SARAHY.TIFRUNNER.GNM2.ARAHY.12_8221226	12	8221226	1.14e-08	7971226	8471226	8138980	8140642	arahy.Tifrunner.gnm2.ann1.GX8Q9J	Unknown protein
20 pod length	SARAHY.TIFRUNNER.GNM2.ARAHY.12_8221226	12	8221226	1.14e-08	7971226	8471226	8454147	8455937	arahy.Tifrunner.gnm2.ann1.H0H17G	C6HC-type zinc finger RING/U-box protein; IPR002867 (Zinc finger, C6HC-type); GO:0008270 (zinc ion binding)
20 pod length	SARAHY.TIFRUNNER.GNM2.ARAHY.12_8221226	12	8221226	1.14e-08	7971226	8471226	8178836	8185489	arahy.Tifrunner.gnm2.ann1.H92112	pectinesterase/pectinesterase inhibitor 3-like [Glycine max]; IPR006501 (Pectinesterase inhibitor domain), IPR011050 (Pectin lyase fold/virulence factor); GO:0004857 (enzyme inhibitor activity), GO:0005618 (cell wall), GO:0030599 (pectinesterase activity), GO:0042545 (cell wall modification)
20 pod length	SARAHY.TIFRUNNER.GNM2.ARAHY.12_8221226	12	8221226	1.14e-08	7971226	8471226	8404285	8404970	arahy.Tifrunner.gnm2.ann1.HBLD8M	C6HC-type zinc finger RING/U-box protein; IPR013083 (Zinc finger, RING/FYVE/PHD-type); GO:0005515 (protein binding), GO:0008270 (zinc ion binding)
20 pod length	SARAHY.TIFRUNNER.GNM2.ARAHY.12_8221226	12	8221226	1.14e-08	7971226	8471226	8132621	8139484	arahy.Tifrunner.gnm2.ann1.I6T88V	GTP-binding family protein; IPR005225 (Small GTP-binding protein domain), IPR016484 (GTP-binding protein EngA), IPR027417 (P-loop containing nucleoside triphosphate hydrolase); GO:0005525 (GTP binding)
20 pod length	SARAHY.TIFRUNNER.GNM2.ARAHY.12_8221226	12	8221226	1.14e-08	7971226	8471226	8140651	8142672	arahy.Tifrunner.gnm2.ann1.IM6CL8	Nucleolar GTP-binding protein; IPR006073 (GTP binding domain), IPR010674 (Nucleolar GTP-binding protein 1, Rossman-fold domain), IPR012973 (NOG, C-terminal), IPR024926 (Nucleolar GTP-binding protein 1), IPR027417 (P-loop containing nucleoside triphosphate hydrolase); GO:0005525 (GTP binding), GO:0005730 (nucleolus)
20 pod length	SARAHY.TIFRUNNER.GNM2.ARAHY.12_8221226	12	8221226	1.14e-08	7971226	8471226	8289308	8290326	arahy.Tifrunner.gnm2.ann1.JP9AM4	cysteine proteinase inhibitor [Glycine max]; IPR000010 (Proteinase inhibitor I25, cystatin), IPR027214 (Cystatin); GO:0004869 (cysteine-type endopeptidase inhibitor activity)
20 pod length	SARAHY.TIFRUNNER.GNM2.ARAHY.12_8221226	12	8221226	1.14e-08	7971226	8471226	8450896	8453113	arahy.Tifrunner.gnm2.ann1.LY70KL	uncharacterized protein LOC102666465 [Glycine max]; IPR008906 (HAT dimerisation domain, C-terminal), IPR012337 (Ribonuclease H-like domain); GO:0003676 (nucleic acid binding), GO:0046983 (protein dimerization activity)
20 pod length	SARAHY.TIFRUNNER.GNM2.ARAHY.12_8221226	12	8221226	1.14e-08	7971226	8471226	8037502	8040514	arahy.Tifrunner.gnm2.ann1.P6YWRU	hypothetical protein
20 pod length	SARAHY.TIFRUNNER.GNM2.ARAHY.12_8221226	12	8221226	1.14e-08	7971226	8471226	8143107	8144722	arahy.Tifrunner.gnm2.ann1.PS19JV	Unknown protein
20 pod length	SARAHY.TIFRUNNER.GNM2.ARAHY.12_8221226	12	8221226	1.14e-08	7971226	8471226	8346568	8346879	arahy.Tifrunner.gnm2.ann1.RIC53V	uncharacterized protein LOC100820059 isoform X2 [Glycine max]; IPR007650 (Protein of unknown function DUF581)
20 pod length	SARAHY.TIFRUNNER.GNM2.ARAHY.12_8221226	12	8221226	1.14e-08	7971226	8471226	8391630	8395519	arahy.Tifrunner.gnm2.ann1.UF47DQ	C6HC-type zinc finger RING/U-box protein; IPR002867 (Zinc finger, C6HC-type); GO:0008270 (zinc ion binding)
20 pod length	SARAHY.TIFRUNNER.GNM2.ARAHY.12_8221226	12	8221226	1.14e-08	7971226	8471226	8382929	8384030	arahy.Tifrunner.gnm2.ann1.UZLY68	C6HC-type zinc finger RING/U-box protein; IPR002867 (Zinc finger, C6HC-type); GO:0008270 (zinc ion binding)
20 pod length	SARAHY.TIFRUNNER.GNM2.ARAHY.12_8221226	12	8221226	1.14e-08	7971226	8471226	8425253	8427827	arahy.Tifrunner.gnm2.ann1.V6DXV3	C6HC-type zinc finger RING/U-box protein; IPR002867 (Zinc finger, C6HC-type); GO:0008270 (zinc ion binding)
20 pod length	SARAHY.TIFRUNNER.GNM2.ARAHY.12_8221226	12	8221226	1.14e-08	7971226	8471226	8004782	8007507	arahy.Tifrunner.gnm2.ann1.W0QIY9	transcription factor; IPR002912 (ACT domain), IPR011598 (Myc-type, basic helix-loop-helix (bHLH) domain); GO:0008152 (metabolic process), GO:0016597 (amino acid binding), GO:0046983 (protein dimerization activity)
20 pod length	SARAHY.TIFRUNNER.GNM2.ARAHY.12_8221226	12	8221226	1.14e-08	7971226	8471226	8320787	8328686	arahy.Tifrunner.gnm2.ann1.W70I1I	ARID/BRIGHT DNA-binding domain-containing protein; IPR001606 (ARID/BRIGHT DNA-binding domain), IPR013083 (Zinc finger, RING/FYVE/PHD-type); GO:0003677 (DNA binding), GO:0005622 (intracellular)
20 pod length	SARAHY.TIFRUNNER.GNM2.ARAHY.12_8221226	12	8221226	1.14e-08	7971226	8471226	8378626	8380252	arahy.Tifrunner.gnm2.ann1.XA1YL7	RING/U-box superfamily protein; IPR002867 (Zinc finger, C6HC-type), IPR013083 (Zinc finger, RING/FYVE/PHD-type); GO:0005515 (protein binding), GO:0008270 (zinc ion binding)
20 pod length	SARAHY.TIFRUNNER.GNM2.ARAHY.12_8221226	12	8221226	1.14e-08	7971226	8471226	8220361	8225019	arahy.Tifrunner.gnm2.ann1.XY28YB	remorin-like [Glycine max]; IPR005516 (Remorin, C-terminal)
20 pod length	SARAHY.TIFRUNNER.GNM2.ARAHY.12_8221226	12	8221226	1.14e-08	7971226	8471226	8281837	8286399	arahy.Tifrunner.gnm2.ann1.XYB8E4	inositol transporter 1; IPR005828 (General substrate transporter); GO:0016021 (integral component of membrane), GO:0022857 (transmembrane transporter activity), GO:0055085 (transmembrane transport)
20 pod length	SARAHY.TIFRUNNER.GNM2.ARAHY.12_8221226	12	8221226	1.14e-08	7971226	8471226	8188167	8192606	arahy.Tifrunner.gnm2.ann1.Z6NG0Q	putative pectinesterase/pectinesterase inhibitor 24-like [Glycine max]; IPR006501 (Pectinesterase inhibitor domain), IPR011050 (Pectin lyase fold/virulence factor); GO:0004857 (enzyme inhibitor activity), GO:0005618 (cell wall), GO:0030599 (pectinesterase activity), GO:0042545 (cell wall modification)
20 pod length	SARAHY.TIFRUNNER.GNM2.ARAHY.12_8221226	12	8221226	1.14e-08	7971226	8471226	8399681	8400190	arahy.Tifrunner.gnm2.ann1.ZUX142	Unknown protein
20 pod length	SARAHY.TIFRUNNER.GNM2.ARAHY.12_8221238	12	8221238	2.91e-09	7971238	8471238	8316440	8318165	arahy.Tifrunner.gnm2.ann1.0KI29H	late embryogenesis abundant protein; IPR004926 (Late embryogenesis abundant protein, LEA-5); GO:0006950 (response to stress)
20 pod length	SARAHY.TIFRUNNER.GNM2.ARAHY.12_8221238	12	8221238	2.91e-09	7971238	8471238	7969639	7976150	arahy.Tifrunner.gnm2.ann1.3R4QA9	ketol-acid reductoisomerase; IPR013023 (Acetohydroxy acid isomeroreductase), IPR016040 (NAD(P)-binding domain); GO:0004455 (ketol-acid reductoisomerase activity), GO:0008652 (cellular amino acid biosynthetic process), GO:0009082 (branched-chain amino acid biosynthetic process), GO:0016491 (oxidoreductase activity), GO:0050662 (coenzyme binding), GO:0055114 (oxidation-reduction process)
20 pod length	SARAHY.TIFRUNNER.GNM2.ARAHY.12_8221238	12	8221238	2.91e-09	7971238	8471238	8306956	8310151	arahy.Tifrunner.gnm2.ann1.4M7FUH	transferring glycosyl group transferase, putative
20 pod length	SARAHY.TIFRUNNER.GNM2.ARAHY.12_8221238	12	8221238	2.91e-09	7971238	8471238	8301301	8302159	arahy.Tifrunner.gnm2.ann1.4XE8UG	ALG-2 interacting protein X-like [Glycine max]; IPR004328 (BRO1 domain)
20 pod length	SARAHY.TIFRUNNER.GNM2.ARAHY.12_8221238	12	8221238	2.91e-09	7971238	8471238	8238033	8239347	arahy.Tifrunner.gnm2.ann1.56RDUW	hypothetical protein
20 pod length	SARAHY.TIFRUNNER.GNM2.ARAHY.12_8221238	12	8221238	2.91e-09	7971238	8471238	8094346	8099858	arahy.Tifrunner.gnm2.ann1.6XYC84	tRNA-specific 2-thiouridylase MnmA; IPR004506 (tRNA-specific 2-thiouridylase), IPR023382 (Adenine nucleotide alpha hydrolase-like domains); GO:0005737 (cytoplasm), GO:0008033 (tRNA processing), GO:0016740 (transferase activity), GO:0016783 (sulfurtransferase activity)
20 pod length	SARAHY.TIFRUNNER.GNM2.ARAHY.12_8221238	12	8221238	2.91e-09	7971238	8471238	8288096	8288790	arahy.Tifrunner.gnm2.ann1.7R9E83	Unknown protein
20 pod length	SARAHY.TIFRUNNER.GNM2.ARAHY.12_8221238	12	8221238	2.91e-09	7971238	8471238	8384571	8387056	arahy.Tifrunner.gnm2.ann1.84ELHW	structural maintenance of chromosomes protein; IPR002100 (Transcription factor, MADS-box); GO:0003677 (DNA binding), GO:0046983 (protein dimerization activity)
20 pod length	SARAHY.TIFRUNNER.GNM2.ARAHY.12_8221238	12	8221238	2.91e-09	7971238	8471238	8410877	8413336	arahy.Tifrunner.gnm2.ann1.AF85F3	C6HC-type zinc finger RING/U-box protein; IPR002867 (Zinc finger, C6HC-type); GO:0008270 (zinc ion binding)
20 pod length	SARAHY.TIFRUNNER.GNM2.ARAHY.12_8221238	12	8221238	2.91e-09	7971238	8471238	8255698	8257101	arahy.Tifrunner.gnm2.ann1.AZA7W7	serine/threonine-protein phosphatase 7 long form homolog [Glycine max]; IPR019557 (Aminotransferase-like, plant mobile domain)
20 pod length	SARAHY.TIFRUNNER.GNM2.ARAHY.12_8221238	12	8221238	2.91e-09	7971238	8471238	8029076	8034556	arahy.Tifrunner.gnm2.ann1.BVJT87	Adaptin ear-binding coat-associated protein 1 NECAP-1; IPR011993 (Pleckstrin homology-like domain), IPR012466 (Adaptin ear-binding coat-associated protein 1 NECAP-1); GO:0006897 (endocytosis), GO:0016020 (membrane)
20 pod length	SARAHY.TIFRUNNER.GNM2.ARAHY.12_8221238	12	8221238	2.91e-09	7971238	8471238	8245196	8254228	arahy.Tifrunner.gnm2.ann1.E3SGTC	phosphatidylinositol-4-phosphate 5-kinase family protein; IPR002423 (Chaperonin Cpn60/TCP-1), IPR002498 (Phosphatidylinositol-4-phosphate 5-kinase, core), IPR013083 (Zinc finger, RING/FYVE/PHD-type), IPR027409 (GroEL-like apical domain), IPR027483 (Phosphatidylinositol-4-phosphate 5-kinase, C-terminal), IPR027484 (Phosphatidylinositol-4-phosphate 5-kinase, N-terminal domain); GO:0005524 (ATP binding), GO:0016307 (phosphatidylinositol phosphate kinase activity), GO:0044267 (cellular protein metabolic process), GO:0046488 (phosphatidylinositol metabolic process), GO:0046872 (metal ion binding)
20 pod length	SARAHY.TIFRUNNER.GNM2.ARAHY.12_8221238	12	8221238	2.91e-09	7971238	8471238	8311784	8314637	arahy.Tifrunner.gnm2.ann1.E9FGF4	translation initiation factor eIF-2B subunit alpha-like [Glycine max]; IPR000649 (Initiation factor 2B-related); GO:0044237 (cellular metabolic process)
20 pod length	SARAHY.TIFRUNNER.GNM2.ARAHY.12_8221238	12	8221238	2.91e-09	7971238	8471238	8213361	8218801	arahy.Tifrunner.gnm2.ann1.E9MTVL	alanine aminotransferase 2; IPR015424 (Pyridoxal phosphate-dependent transferase); GO:0003824 (catalytic activity), GO:0009058 (biosynthetic process), GO:0030170 (pyridoxal phosphate binding)
20 pod length	SARAHY.TIFRUNNER.GNM2.ARAHY.12_8221238	12	8221238	2.91e-09	7971238	8471238	8273908	8276052	arahy.Tifrunner.gnm2.ann1.G529J0	protein LURP-one-related 11-like [Glycine max]; IPR025659 (Tubby C-terminal-like domain)
20 pod length	SARAHY.TIFRUNNER.GNM2.ARAHY.12_8221238	12	8221238	2.91e-09	7971238	8471238	8424434	8425140	arahy.Tifrunner.gnm2.ann1.GS5BF7	uncharacterized protein LOC102662995 [Glycine max]; IPR012337 (Ribonuclease H-like domain); GO:0003676 (nucleic acid binding)
20 pod length	SARAHY.TIFRUNNER.GNM2.ARAHY.12_8221238	12	8221238	2.91e-09	7971238	8471238	8138980	8140642	arahy.Tifrunner.gnm2.ann1.GX8Q9J	Unknown protein
20 pod length	SARAHY.TIFRUNNER.GNM2.ARAHY.12_8221238	12	8221238	2.91e-09	7971238	8471238	8454147	8455937	arahy.Tifrunner.gnm2.ann1.H0H17G	C6HC-type zinc finger RING/U-box protein; IPR002867 (Zinc finger, C6HC-type); GO:0008270 (zinc ion binding)
20 pod length	SARAHY.TIFRUNNER.GNM2.ARAHY.12_8221238	12	8221238	2.91e-09	7971238	8471238	8178836	8185489	arahy.Tifrunner.gnm2.ann1.H92112	pectinesterase/pectinesterase inhibitor 3-like [Glycine max]; IPR006501 (Pectinesterase inhibitor domain), IPR011050 (Pectin lyase fold/virulence factor); GO:0004857 (enzyme inhibitor activity), GO:0005618 (cell wall), GO:0030599 (pectinesterase activity), GO:0042545 (cell wall modification)
20 pod length	SARAHY.TIFRUNNER.GNM2.ARAHY.12_8221238	12	8221238	2.91e-09	7971238	8471238	8404285	8404970	arahy.Tifrunner.gnm2.ann1.HBLD8M	C6HC-type zinc finger RING/U-box protein; IPR013083 (Zinc finger, RING/FYVE/PHD-type); GO:0005515 (protein binding), GO:0008270 (zinc ion binding)
20 pod length	SARAHY.TIFRUNNER.GNM2.ARAHY.12_8221238	12	8221238	2.91e-09	7971238	8471238	8132621	8139484	arahy.Tifrunner.gnm2.ann1.I6T88V	GTP-binding family protein; IPR005225 (Small GTP-binding protein domain), IPR016484 (GTP-binding protein EngA), IPR027417 (P-loop containing nucleoside triphosphate hydrolase); GO:0005525 (GTP binding)
20 pod length	SARAHY.TIFRUNNER.GNM2.ARAHY.12_8221238	12	8221238	2.91e-09	7971238	8471238	8140651	8142672	arahy.Tifrunner.gnm2.ann1.IM6CL8	Nucleolar GTP-binding protein; IPR006073 (GTP binding domain), IPR010674 (Nucleolar GTP-binding protein 1, Rossman-fold domain), IPR012973 (NOG, C-terminal), IPR024926 (Nucleolar GTP-binding protein 1), IPR027417 (P-loop containing nucleoside triphosphate hydrolase); GO:0005525 (GTP binding), GO:0005730 (nucleolus)
20 pod length	SARAHY.TIFRUNNER.GNM2.ARAHY.12_8221238	12	8221238	2.91e-09	7971238	8471238	8289308	8290326	arahy.Tifrunner.gnm2.ann1.JP9AM4	cysteine proteinase inhibitor [Glycine max]; IPR000010 (Proteinase inhibitor I25, cystatin), IPR027214 (Cystatin); GO:0004869 (cysteine-type endopeptidase inhibitor activity)
20 pod length	SARAHY.TIFRUNNER.GNM2.ARAHY.12_8221238	12	8221238	2.91e-09	7971238	8471238	8450896	8453113	arahy.Tifrunner.gnm2.ann1.LY70KL	uncharacterized protein LOC102666465 [Glycine max]; IPR008906 (HAT dimerisation domain, C-terminal), IPR012337 (Ribonuclease H-like domain); GO:0003676 (nucleic acid binding), GO:0046983 (protein dimerization activity)
20 pod length	SARAHY.TIFRUNNER.GNM2.ARAHY.12_8221238	12	8221238	2.91e-09	7971238	8471238	8037502	8040514	arahy.Tifrunner.gnm2.ann1.P6YWRU	hypothetical protein
20 pod length	SARAHY.TIFRUNNER.GNM2.ARAHY.12_8221238	12	8221238	2.91e-09	7971238	8471238	8143107	8144722	arahy.Tifrunner.gnm2.ann1.PS19JV	Unknown protein
20 pod length	SARAHY.TIFRUNNER.GNM2.ARAHY.12_8221238	12	8221238	2.91e-09	7971238	8471238	8346568	8346879	arahy.Tifrunner.gnm2.ann1.RIC53V	uncharacterized protein LOC100820059 isoform X2 [Glycine max]; IPR007650 (Protein of unknown function DUF581)
20 pod length	SARAHY.TIFRUNNER.GNM2.ARAHY.12_8221238	12	8221238	2.91e-09	7971238	8471238	8391630	8395519	arahy.Tifrunner.gnm2.ann1.UF47DQ	C6HC-type zinc finger RING/U-box protein; IPR002867 (Zinc finger, C6HC-type); GO:0008270 (zinc ion binding)
20 pod length	SARAHY.TIFRUNNER.GNM2.ARAHY.12_8221238	12	8221238	2.91e-09	7971238	8471238	8382929	8384030	arahy.Tifrunner.gnm2.ann1.UZLY68	C6HC-type zinc finger RING/U-box protein; IPR002867 (Zinc finger, C6HC-type); GO:0008270 (zinc ion binding)
20 pod length	SARAHY.TIFRUNNER.GNM2.ARAHY.12_8221238	12	8221238	2.91e-09	7971238	8471238	8425253	8427827	arahy.Tifrunner.gnm2.ann1.V6DXV3	C6HC-type zinc finger RING/U-box protein; IPR002867 (Zinc finger, C6HC-type); GO:0008270 (zinc ion binding)
20 pod length	SARAHY.TIFRUNNER.GNM2.ARAHY.12_8221238	12	8221238	2.91e-09	7971238	8471238	8004782	8007507	arahy.Tifrunner.gnm2.ann1.W0QIY9	transcription factor; IPR002912 (ACT domain), IPR011598 (Myc-type, basic helix-loop-helix (bHLH) domain); GO:0008152 (metabolic process), GO:0016597 (amino acid binding), GO:0046983 (protein dimerization activity)
20 pod length	SARAHY.TIFRUNNER.GNM2.ARAHY.12_8221238	12	8221238	2.91e-09	7971238	8471238	8320787	8328686	arahy.Tifrunner.gnm2.ann1.W70I1I	ARID/BRIGHT DNA-binding domain-containing protein; IPR001606 (ARID/BRIGHT DNA-binding domain), IPR013083 (Zinc finger, RING/FYVE/PHD-type); GO:0003677 (DNA binding), GO:0005622 (intracellular)
20 pod length	SARAHY.TIFRUNNER.GNM2.ARAHY.12_8221238	12	8221238	2.91e-09	7971238	8471238	8378626	8380252	arahy.Tifrunner.gnm2.ann1.XA1YL7	RING/U-box superfamily protein; IPR002867 (Zinc finger, C6HC-type), IPR013083 (Zinc finger, RING/FYVE/PHD-type); GO:0005515 (protein binding), GO:0008270 (zinc ion binding)
20 pod length	SARAHY.TIFRUNNER.GNM2.ARAHY.12_8221238	12	8221238	2.91e-09	7971238	8471238	8220361	8225019	arahy.Tifrunner.gnm2.ann1.XY28YB	remorin-like [Glycine max]; IPR005516 (Remorin, C-terminal)
20 pod length	SARAHY.TIFRUNNER.GNM2.ARAHY.12_8221238	12	8221238	2.91e-09	7971238	8471238	8281837	8286399	arahy.Tifrunner.gnm2.ann1.XYB8E4	inositol transporter 1; IPR005828 (General substrate transporter); GO:0016021 (integral component of membrane), GO:0022857 (transmembrane transporter activity), GO:0055085 (transmembrane transport)
20 pod length	SARAHY.TIFRUNNER.GNM2.ARAHY.12_8221238	12	8221238	2.91e-09	7971238	8471238	8188167	8192606	arahy.Tifrunner.gnm2.ann1.Z6NG0Q	putative pectinesterase/pectinesterase inhibitor 24-like [Glycine max]; IPR006501 (Pectinesterase inhibitor domain), IPR011050 (Pectin lyase fold/virulence factor); GO:0004857 (enzyme inhibitor activity), GO:0005618 (cell wall), GO:0030599 (pectinesterase activity), GO:0042545 (cell wall modification)
20 pod length	SARAHY.TIFRUNNER.GNM2.ARAHY.12_8221238	12	8221238	2.91e-09	7971238	8471238	8399681	8400190	arahy.Tifrunner.gnm2.ann1.ZUX142	Unknown protein
20 pod length	SARAHY.TIFRUNNER.GNM2.ARAHY.12_8221397	12	8221397	8.79e-12	7971397	8471397	8316440	8318165	arahy.Tifrunner.gnm2.ann1.0KI29H	late embryogenesis abundant protein; IPR004926 (Late embryogenesis abundant protein, LEA-5); GO:0006950 (response to stress)
20 pod length	SARAHY.TIFRUNNER.GNM2.ARAHY.12_8221397	12	8221397	8.79e-12	7971397	8471397	7969639	7976150	arahy.Tifrunner.gnm2.ann1.3R4QA9	ketol-acid reductoisomerase; IPR013023 (Acetohydroxy acid isomeroreductase), IPR016040 (NAD(P)-binding domain); GO:0004455 (ketol-acid reductoisomerase activity), GO:0008652 (cellular amino acid biosynthetic process), GO:0009082 (branched-chain amino acid biosynthetic process), GO:0016491 (oxidoreductase activity), GO:0050662 (coenzyme binding), GO:0055114 (oxidation-reduction process)
20 pod length	SARAHY.TIFRUNNER.GNM2.ARAHY.12_8221397	12	8221397	8.79e-12	7971397	8471397	8306956	8310151	arahy.Tifrunner.gnm2.ann1.4M7FUH	transferring glycosyl group transferase, putative
20 pod length	SARAHY.TIFRUNNER.GNM2.ARAHY.12_8221397	12	8221397	8.79e-12	7971397	8471397	8301301	8302159	arahy.Tifrunner.gnm2.ann1.4XE8UG	ALG-2 interacting protein X-like [Glycine max]; IPR004328 (BRO1 domain)
20 pod length	SARAHY.TIFRUNNER.GNM2.ARAHY.12_8221397	12	8221397	8.79e-12	7971397	8471397	8238033	8239347	arahy.Tifrunner.gnm2.ann1.56RDUW	hypothetical protein
20 pod length	SARAHY.TIFRUNNER.GNM2.ARAHY.12_8221397	12	8221397	8.79e-12	7971397	8471397	8094346	8099858	arahy.Tifrunner.gnm2.ann1.6XYC84	tRNA-specific 2-thiouridylase MnmA; IPR004506 (tRNA-specific 2-thiouridylase), IPR023382 (Adenine nucleotide alpha hydrolase-like domains); GO:0005737 (cytoplasm), GO:0008033 (tRNA processing), GO:0016740 (transferase activity), GO:0016783 (sulfurtransferase activity)
20 pod length	SARAHY.TIFRUNNER.GNM2.ARAHY.12_8221397	12	8221397	8.79e-12	7971397	8471397	8288096	8288790	arahy.Tifrunner.gnm2.ann1.7R9E83	Unknown protein
20 pod length	SARAHY.TIFRUNNER.GNM2.ARAHY.12_8221397	12	8221397	8.79e-12	7971397	8471397	8384571	8387056	arahy.Tifrunner.gnm2.ann1.84ELHW	structural maintenance of chromosomes protein; IPR002100 (Transcription factor, MADS-box); GO:0003677 (DNA binding), GO:0046983 (protein dimerization activity)
20 pod length	SARAHY.TIFRUNNER.GNM2.ARAHY.12_8221397	12	8221397	8.79e-12	7971397	8471397	8410877	8413336	arahy.Tifrunner.gnm2.ann1.AF85F3	C6HC-type zinc finger RING/U-box protein; IPR002867 (Zinc finger, C6HC-type); GO:0008270 (zinc ion binding)
20 pod length	SARAHY.TIFRUNNER.GNM2.ARAHY.12_8221397	12	8221397	8.79e-12	7971397	8471397	8255698	8257101	arahy.Tifrunner.gnm2.ann1.AZA7W7	serine/threonine-protein phosphatase 7 long form homolog [Glycine max]; IPR019557 (Aminotransferase-like, plant mobile domain)
20 pod length	SARAHY.TIFRUNNER.GNM2.ARAHY.12_8221397	12	8221397	8.79e-12	7971397	8471397	8029076	8034556	arahy.Tifrunner.gnm2.ann1.BVJT87	Adaptin ear-binding coat-associated protein 1 NECAP-1; IPR011993 (Pleckstrin homology-like domain), IPR012466 (Adaptin ear-binding coat-associated protein 1 NECAP-1); GO:0006897 (endocytosis), GO:0016020 (membrane)
20 pod length	SARAHY.TIFRUNNER.GNM2.ARAHY.12_8221397	12	8221397	8.79e-12	7971397	8471397	8245196	8254228	arahy.Tifrunner.gnm2.ann1.E3SGTC	phosphatidylinositol-4-phosphate 5-kinase family protein; IPR002423 (Chaperonin Cpn60/TCP-1), IPR002498 (Phosphatidylinositol-4-phosphate 5-kinase, core), IPR013083 (Zinc finger, RING/FYVE/PHD-type), IPR027409 (GroEL-like apical domain), IPR027483 (Phosphatidylinositol-4-phosphate 5-kinase, C-terminal), IPR027484 (Phosphatidylinositol-4-phosphate 5-kinase, N-terminal domain); GO:0005524 (ATP binding), GO:0016307 (phosphatidylinositol phosphate kinase activity), GO:0044267 (cellular protein metabolic process), GO:0046488 (phosphatidylinositol metabolic process), GO:0046872 (metal ion binding)
20 pod length	SARAHY.TIFRUNNER.GNM2.ARAHY.12_8221397	12	8221397	8.79e-12	7971397	8471397	8311784	8314637	arahy.Tifrunner.gnm2.ann1.E9FGF4	translation initiation factor eIF-2B subunit alpha-like [Glycine max]; IPR000649 (Initiation factor 2B-related); GO:0044237 (cellular metabolic process)
20 pod length	SARAHY.TIFRUNNER.GNM2.ARAHY.12_8221397	12	8221397	8.79e-12	7971397	8471397	8213361	8218801	arahy.Tifrunner.gnm2.ann1.E9MTVL	alanine aminotransferase 2; IPR015424 (Pyridoxal phosphate-dependent transferase); GO:0003824 (catalytic activity), GO:0009058 (biosynthetic process), GO:0030170 (pyridoxal phosphate binding)
20 pod length	SARAHY.TIFRUNNER.GNM2.ARAHY.12_8221397	12	8221397	8.79e-12	7971397	8471397	8273908	8276052	arahy.Tifrunner.gnm2.ann1.G529J0	protein LURP-one-related 11-like [Glycine max]; IPR025659 (Tubby C-terminal-like domain)
20 pod length	SARAHY.TIFRUNNER.GNM2.ARAHY.12_8221397	12	8221397	8.79e-12	7971397	8471397	8424434	8425140	arahy.Tifrunner.gnm2.ann1.GS5BF7	uncharacterized protein LOC102662995 [Glycine max]; IPR012337 (Ribonuclease H-like domain); GO:0003676 (nucleic acid binding)
20 pod length	SARAHY.TIFRUNNER.GNM2.ARAHY.12_8221397	12	8221397	8.79e-12	7971397	8471397	8138980	8140642	arahy.Tifrunner.gnm2.ann1.GX8Q9J	Unknown protein
20 pod length	SARAHY.TIFRUNNER.GNM2.ARAHY.12_8221397	12	8221397	8.79e-12	7971397	8471397	8454147	8455937	arahy.Tifrunner.gnm2.ann1.H0H17G	C6HC-type zinc finger RING/U-box protein; IPR002867 (Zinc finger, C6HC-type); GO:0008270 (zinc ion binding)
20 pod length	SARAHY.TIFRUNNER.GNM2.ARAHY.12_8221397	12	8221397	8.79e-12	7971397	8471397	8178836	8185489	arahy.Tifrunner.gnm2.ann1.H92112	pectinesterase/pectinesterase inhibitor 3-like [Glycine max]; IPR006501 (Pectinesterase inhibitor domain), IPR011050 (Pectin lyase fold/virulence factor); GO:0004857 (enzyme inhibitor activity), GO:0005618 (cell wall), GO:0030599 (pectinesterase activity), GO:0042545 (cell wall modification)
20 pod length	SARAHY.TIFRUNNER.GNM2.ARAHY.12_8221397	12	8221397	8.79e-12	7971397	8471397	8404285	8404970	arahy.Tifrunner.gnm2.ann1.HBLD8M	C6HC-type zinc finger RING/U-box protein; IPR013083 (Zinc finger, RING/FYVE/PHD-type); GO:0005515 (protein binding), GO:0008270 (zinc ion binding)
20 pod length	SARAHY.TIFRUNNER.GNM2.ARAHY.12_8221397	12	8221397	8.79e-12	7971397	8471397	8132621	8139484	arahy.Tifrunner.gnm2.ann1.I6T88V	GTP-binding family protein; IPR005225 (Small GTP-binding protein domain), IPR016484 (GTP-binding protein EngA), IPR027417 (P-loop containing nucleoside triphosphate hydrolase); GO:0005525 (GTP binding)
20 pod length	SARAHY.TIFRUNNER.GNM2.ARAHY.12_8221397	12	8221397	8.79e-12	7971397	8471397	8140651	8142672	arahy.Tifrunner.gnm2.ann1.IM6CL8	Nucleolar GTP-binding protein; IPR006073 (GTP binding domain), IPR010674 (Nucleolar GTP-binding protein 1, Rossman-fold domain), IPR012973 (NOG, C-terminal), IPR024926 (Nucleolar GTP-binding protein 1), IPR027417 (P-loop containing nucleoside triphosphate hydrolase); GO:0005525 (GTP binding), GO:0005730 (nucleolus)
20 pod length	SARAHY.TIFRUNNER.GNM2.ARAHY.12_8221397	12	8221397	8.79e-12	7971397	8471397	8289308	8290326	arahy.Tifrunner.gnm2.ann1.JP9AM4	cysteine proteinase inhibitor [Glycine max]; IPR000010 (Proteinase inhibitor I25, cystatin), IPR027214 (Cystatin); GO:0004869 (cysteine-type endopeptidase inhibitor activity)
20 pod length	SARAHY.TIFRUNNER.GNM2.ARAHY.12_8221397	12	8221397	8.79e-12	7971397	8471397	8450896	8453113	arahy.Tifrunner.gnm2.ann1.LY70KL	uncharacterized protein LOC102666465 [Glycine max]; IPR008906 (HAT dimerisation domain, C-terminal), IPR012337 (Ribonuclease H-like domain); GO:0003676 (nucleic acid binding), GO:0046983 (protein dimerization activity)
20 pod length	SARAHY.TIFRUNNER.GNM2.ARAHY.12_8221397	12	8221397	8.79e-12	7971397	8471397	8037502	8040514	arahy.Tifrunner.gnm2.ann1.P6YWRU	hypothetical protein
20 pod length	SARAHY.TIFRUNNER.GNM2.ARAHY.12_8221397	12	8221397	8.79e-12	7971397	8471397	8143107	8144722	arahy.Tifrunner.gnm2.ann1.PS19JV	Unknown protein
20 pod length	SARAHY.TIFRUNNER.GNM2.ARAHY.12_8221397	12	8221397	8.79e-12	7971397	8471397	8346568	8346879	arahy.Tifrunner.gnm2.ann1.RIC53V	uncharacterized protein LOC100820059 isoform X2 [Glycine max]; IPR007650 (Protein of unknown function DUF581)
20 pod length	SARAHY.TIFRUNNER.GNM2.ARAHY.12_8221397	12	8221397	8.79e-12	7971397	8471397	8391630	8395519	arahy.Tifrunner.gnm2.ann1.UF47DQ	C6HC-type zinc finger RING/U-box protein; IPR002867 (Zinc finger, C6HC-type); GO:0008270 (zinc ion binding)
20 pod length	SARAHY.TIFRUNNER.GNM2.ARAHY.12_8221397	12	8221397	8.79e-12	7971397	8471397	8382929	8384030	arahy.Tifrunner.gnm2.ann1.UZLY68	C6HC-type zinc finger RING/U-box protein; IPR002867 (Zinc finger, C6HC-type); GO:0008270 (zinc ion binding)
20 pod length	SARAHY.TIFRUNNER.GNM2.ARAHY.12_8221397	12	8221397	8.79e-12	7971397	8471397	8425253	8427827	arahy.Tifrunner.gnm2.ann1.V6DXV3	C6HC-type zinc finger RING/U-box protein; IPR002867 (Zinc finger, C6HC-type); GO:0008270 (zinc ion binding)
20 pod length	SARAHY.TIFRUNNER.GNM2.ARAHY.12_8221397	12	8221397	8.79e-12	7971397	8471397	8004782	8007507	arahy.Tifrunner.gnm2.ann1.W0QIY9	transcription factor; IPR002912 (ACT domain), IPR011598 (Myc-type, basic helix-loop-helix (bHLH) domain); GO:0008152 (metabolic process), GO:0016597 (amino acid binding), GO:0046983 (protein dimerization activity)
20 pod length	SARAHY.TIFRUNNER.GNM2.ARAHY.12_8221397	12	8221397	8.79e-12	7971397	8471397	8320787	8328686	arahy.Tifrunner.gnm2.ann1.W70I1I	ARID/BRIGHT DNA-binding domain-containing protein; IPR001606 (ARID/BRIGHT DNA-binding domain), IPR013083 (Zinc finger, RING/FYVE/PHD-type); GO:0003677 (DNA binding), GO:0005622 (intracellular)
20 pod length	SARAHY.TIFRUNNER.GNM2.ARAHY.12_8221397	12	8221397	8.79e-12	7971397	8471397	8378626	8380252	arahy.Tifrunner.gnm2.ann1.XA1YL7	RING/U-box superfamily protein; IPR002867 (Zinc finger, C6HC-type), IPR013083 (Zinc finger, RING/FYVE/PHD-type); GO:0005515 (protein binding), GO:0008270 (zinc ion binding)
20 pod length	SARAHY.TIFRUNNER.GNM2.ARAHY.12_8221397	12	8221397	8.79e-12	7971397	8471397	8220361	8225019	arahy.Tifrunner.gnm2.ann1.XY28YB	remorin-like [Glycine max]; IPR005516 (Remorin, C-terminal)
20 pod length	SARAHY.TIFRUNNER.GNM2.ARAHY.12_8221397	12	8221397	8.79e-12	7971397	8471397	8281837	8286399	arahy.Tifrunner.gnm2.ann1.XYB8E4	inositol transporter 1; IPR005828 (General substrate transporter); GO:0016021 (integral component of membrane), GO:0022857 (transmembrane transporter activity), GO:0055085 (transmembrane transport)
20 pod length	SARAHY.TIFRUNNER.GNM2.ARAHY.12_8221397	12	8221397	8.79e-12	7971397	8471397	8188167	8192606	arahy.Tifrunner.gnm2.ann1.Z6NG0Q	putative pectinesterase/pectinesterase inhibitor 24-like [Glycine max]; IPR006501 (Pectinesterase inhibitor domain), IPR011050 (Pectin lyase fold/virulence factor); GO:0004857 (enzyme inhibitor activity), GO:0005618 (cell wall), GO:0030599 (pectinesterase activity), GO:0042545 (cell wall modification)
20 pod length	SARAHY.TIFRUNNER.GNM2.ARAHY.12_8221397	12	8221397	8.79e-12	7971397	8471397	8399681	8400190	arahy.Tifrunner.gnm2.ann1.ZUX142	Unknown protein
20 pod length	SARAHY.TIFRUNNER.GNM2.ARAHY.12_8221445	12	8221445	8.79e-12	7971445	8471445	8316440	8318165	arahy.Tifrunner.gnm2.ann1.0KI29H	late embryogenesis abundant protein; IPR004926 (Late embryogenesis abundant protein, LEA-5); GO:0006950 (response to stress)
20 pod length	SARAHY.TIFRUNNER.GNM2.ARAHY.12_8221445	12	8221445	8.79e-12	7971445	8471445	7969639	7976150	arahy.Tifrunner.gnm2.ann1.3R4QA9	ketol-acid reductoisomerase; IPR013023 (Acetohydroxy acid isomeroreductase), IPR016040 (NAD(P)-binding domain); GO:0004455 (ketol-acid reductoisomerase activity), GO:0008652 (cellular amino acid biosynthetic process), GO:0009082 (branched-chain amino acid biosynthetic process), GO:0016491 (oxidoreductase activity), GO:0050662 (coenzyme binding), GO:0055114 (oxidation-reduction process)
20 pod length	SARAHY.TIFRUNNER.GNM2.ARAHY.12_8221445	12	8221445	8.79e-12	7971445	8471445	8306956	8310151	arahy.Tifrunner.gnm2.ann1.4M7FUH	transferring glycosyl group transferase, putative
20 pod length	SARAHY.TIFRUNNER.GNM2.ARAHY.12_8221445	12	8221445	8.79e-12	7971445	8471445	8301301	8302159	arahy.Tifrunner.gnm2.ann1.4XE8UG	ALG-2 interacting protein X-like [Glycine max]; IPR004328 (BRO1 domain)
20 pod length	SARAHY.TIFRUNNER.GNM2.ARAHY.12_8221445	12	8221445	8.79e-12	7971445	8471445	8238033	8239347	arahy.Tifrunner.gnm2.ann1.56RDUW	hypothetical protein
20 pod length	SARAHY.TIFRUNNER.GNM2.ARAHY.12_8221445	12	8221445	8.79e-12	7971445	8471445	8094346	8099858	arahy.Tifrunner.gnm2.ann1.6XYC84	tRNA-specific 2-thiouridylase MnmA; IPR004506 (tRNA-specific 2-thiouridylase), IPR023382 (Adenine nucleotide alpha hydrolase-like domains); GO:0005737 (cytoplasm), GO:0008033 (tRNA processing), GO:0016740 (transferase activity), GO:0016783 (sulfurtransferase activity)
20 pod length	SARAHY.TIFRUNNER.GNM2.ARAHY.12_8221445	12	8221445	8.79e-12	7971445	8471445	8288096	8288790	arahy.Tifrunner.gnm2.ann1.7R9E83	Unknown protein
20 pod length	SARAHY.TIFRUNNER.GNM2.ARAHY.12_8221445	12	8221445	8.79e-12	7971445	8471445	8384571	8387056	arahy.Tifrunner.gnm2.ann1.84ELHW	structural maintenance of chromosomes protein; IPR002100 (Transcription factor, MADS-box); GO:0003677 (DNA binding), GO:0046983 (protein dimerization activity)
20 pod length	SARAHY.TIFRUNNER.GNM2.ARAHY.12_8221445	12	8221445	8.79e-12	7971445	8471445	8410877	8413336	arahy.Tifrunner.gnm2.ann1.AF85F3	C6HC-type zinc finger RING/U-box protein; IPR002867 (Zinc finger, C6HC-type); GO:0008270 (zinc ion binding)
20 pod length	SARAHY.TIFRUNNER.GNM2.ARAHY.12_8221445	12	8221445	8.79e-12	7971445	8471445	8255698	8257101	arahy.Tifrunner.gnm2.ann1.AZA7W7	serine/threonine-protein phosphatase 7 long form homolog [Glycine max]; IPR019557 (Aminotransferase-like, plant mobile domain)
20 pod length	SARAHY.TIFRUNNER.GNM2.ARAHY.12_8221445	12	8221445	8.79e-12	7971445	8471445	8029076	8034556	arahy.Tifrunner.gnm2.ann1.BVJT87	Adaptin ear-binding coat-associated protein 1 NECAP-1; IPR011993 (Pleckstrin homology-like domain), IPR012466 (Adaptin ear-binding coat-associated protein 1 NECAP-1); GO:0006897 (endocytosis), GO:0016020 (membrane)
20 pod length	SARAHY.TIFRUNNER.GNM2.ARAHY.12_8221445	12	8221445	8.79e-12	7971445	8471445	8245196	8254228	arahy.Tifrunner.gnm2.ann1.E3SGTC	phosphatidylinositol-4-phosphate 5-kinase family protein; IPR002423 (Chaperonin Cpn60/TCP-1), IPR002498 (Phosphatidylinositol-4-phosphate 5-kinase, core), IPR013083 (Zinc finger, RING/FYVE/PHD-type), IPR027409 (GroEL-like apical domain), IPR027483 (Phosphatidylinositol-4-phosphate 5-kinase, C-terminal), IPR027484 (Phosphatidylinositol-4-phosphate 5-kinase, N-terminal domain); GO:0005524 (ATP binding), GO:0016307 (phosphatidylinositol phosphate kinase activity), GO:0044267 (cellular protein metabolic process), GO:0046488 (phosphatidylinositol metabolic process), GO:0046872 (metal ion binding)
20 pod length	SARAHY.TIFRUNNER.GNM2.ARAHY.12_8221445	12	8221445	8.79e-12	7971445	8471445	8311784	8314637	arahy.Tifrunner.gnm2.ann1.E9FGF4	translation initiation factor eIF-2B subunit alpha-like [Glycine max]; IPR000649 (Initiation factor 2B-related); GO:0044237 (cellular metabolic process)
20 pod length	SARAHY.TIFRUNNER.GNM2.ARAHY.12_8221445	12	8221445	8.79e-12	7971445	8471445	8213361	8218801	arahy.Tifrunner.gnm2.ann1.E9MTVL	alanine aminotransferase 2; IPR015424 (Pyridoxal phosphate-dependent transferase); GO:0003824 (catalytic activity), GO:0009058 (biosynthetic process), GO:0030170 (pyridoxal phosphate binding)
20 pod length	SARAHY.TIFRUNNER.GNM2.ARAHY.12_8221445	12	8221445	8.79e-12	7971445	8471445	8273908	8276052	arahy.Tifrunner.gnm2.ann1.G529J0	protein LURP-one-related 11-like [Glycine max]; IPR025659 (Tubby C-terminal-like domain)
20 pod length	SARAHY.TIFRUNNER.GNM2.ARAHY.12_8221445	12	8221445	8.79e-12	7971445	8471445	8424434	8425140	arahy.Tifrunner.gnm2.ann1.GS5BF7	uncharacterized protein LOC102662995 [Glycine max]; IPR012337 (Ribonuclease H-like domain); GO:0003676 (nucleic acid binding)
20 pod length	SARAHY.TIFRUNNER.GNM2.ARAHY.12_8221445	12	8221445	8.79e-12	7971445	8471445	8138980	8140642	arahy.Tifrunner.gnm2.ann1.GX8Q9J	Unknown protein
20 pod length	SARAHY.TIFRUNNER.GNM2.ARAHY.12_8221445	12	8221445	8.79e-12	7971445	8471445	8454147	8455937	arahy.Tifrunner.gnm2.ann1.H0H17G	C6HC-type zinc finger RING/U-box protein; IPR002867 (Zinc finger, C6HC-type); GO:0008270 (zinc ion binding)
20 pod length	SARAHY.TIFRUNNER.GNM2.ARAHY.12_8221445	12	8221445	8.79e-12	7971445	8471445	8178836	8185489	arahy.Tifrunner.gnm2.ann1.H92112	pectinesterase/pectinesterase inhibitor 3-like [Glycine max]; IPR006501 (Pectinesterase inhibitor domain), IPR011050 (Pectin lyase fold/virulence factor); GO:0004857 (enzyme inhibitor activity), GO:0005618 (cell wall), GO:0030599 (pectinesterase activity), GO:0042545 (cell wall modification)
20 pod length	SARAHY.TIFRUNNER.GNM2.ARAHY.12_8221445	12	8221445	8.79e-12	7971445	8471445	8404285	8404970	arahy.Tifrunner.gnm2.ann1.HBLD8M	C6HC-type zinc finger RING/U-box protein; IPR013083 (Zinc finger, RING/FYVE/PHD-type); GO:0005515 (protein binding), GO:0008270 (zinc ion binding)
20 pod length	SARAHY.TIFRUNNER.GNM2.ARAHY.12_8221445	12	8221445	8.79e-12	7971445	8471445	8132621	8139484	arahy.Tifrunner.gnm2.ann1.I6T88V	GTP-binding family protein; IPR005225 (Small GTP-binding protein domain), IPR016484 (GTP-binding protein EngA), IPR027417 (P-loop containing nucleoside triphosphate hydrolase); GO:0005525 (GTP binding)
20 pod length	SARAHY.TIFRUNNER.GNM2.ARAHY.12_8221445	12	8221445	8.79e-12	7971445	8471445	8140651	8142672	arahy.Tifrunner.gnm2.ann1.IM6CL8	Nucleolar GTP-binding protein; IPR006073 (GTP binding domain), IPR010674 (Nucleolar GTP-binding protein 1, Rossman-fold domain), IPR012973 (NOG, C-terminal), IPR024926 (Nucleolar GTP-binding protein 1), IPR027417 (P-loop containing nucleoside triphosphate hydrolase); GO:0005525 (GTP binding), GO:0005730 (nucleolus)
20 pod length	SARAHY.TIFRUNNER.GNM2.ARAHY.12_8221445	12	8221445	8.79e-12	7971445	8471445	8289308	8290326	arahy.Tifrunner.gnm2.ann1.JP9AM4	cysteine proteinase inhibitor [Glycine max]; IPR000010 (Proteinase inhibitor I25, cystatin), IPR027214 (Cystatin); GO:0004869 (cysteine-type endopeptidase inhibitor activity)
20 pod length	SARAHY.TIFRUNNER.GNM2.ARAHY.12_8221445	12	8221445	8.79e-12	7971445	8471445	8450896	8453113	arahy.Tifrunner.gnm2.ann1.LY70KL	uncharacterized protein LOC102666465 [Glycine max]; IPR008906 (HAT dimerisation domain, C-terminal), IPR012337 (Ribonuclease H-like domain); GO:0003676 (nucleic acid binding), GO:0046983 (protein dimerization activity)
20 pod length	SARAHY.TIFRUNNER.GNM2.ARAHY.12_8221445	12	8221445	8.79e-12	7971445	8471445	8037502	8040514	arahy.Tifrunner.gnm2.ann1.P6YWRU	hypothetical protein
20 pod length	SARAHY.TIFRUNNER.GNM2.ARAHY.12_8221445	12	8221445	8.79e-12	7971445	8471445	8143107	8144722	arahy.Tifrunner.gnm2.ann1.PS19JV	Unknown protein
20 pod length	SARAHY.TIFRUNNER.GNM2.ARAHY.12_8221445	12	8221445	8.79e-12	7971445	8471445	8346568	8346879	arahy.Tifrunner.gnm2.ann1.RIC53V	uncharacterized protein LOC100820059 isoform X2 [Glycine max]; IPR007650 (Protein of unknown function DUF581)
20 pod length	SARAHY.TIFRUNNER.GNM2.ARAHY.12_8221445	12	8221445	8.79e-12	7971445	8471445	8391630	8395519	arahy.Tifrunner.gnm2.ann1.UF47DQ	C6HC-type zinc finger RING/U-box protein; IPR002867 (Zinc finger, C6HC-type); GO:0008270 (zinc ion binding)
20 pod length	SARAHY.TIFRUNNER.GNM2.ARAHY.12_8221445	12	8221445	8.79e-12	7971445	8471445	8382929	8384030	arahy.Tifrunner.gnm2.ann1.UZLY68	C6HC-type zinc finger RING/U-box protein; IPR002867 (Zinc finger, C6HC-type); GO:0008270 (zinc ion binding)
20 pod length	SARAHY.TIFRUNNER.GNM2.ARAHY.12_8221445	12	8221445	8.79e-12	7971445	8471445	8425253	8427827	arahy.Tifrunner.gnm2.ann1.V6DXV3	C6HC-type zinc finger RING/U-box protein; IPR002867 (Zinc finger, C6HC-type); GO:0008270 (zinc ion binding)
20 pod length	SARAHY.TIFRUNNER.GNM2.ARAHY.12_8221445	12	8221445	8.79e-12	7971445	8471445	8004782	8007507	arahy.Tifrunner.gnm2.ann1.W0QIY9	transcription factor; IPR002912 (ACT domain), IPR011598 (Myc-type, basic helix-loop-helix (bHLH) domain); GO:0008152 (metabolic process), GO:0016597 (amino acid binding), GO:0046983 (protein dimerization activity)
20 pod length	SARAHY.TIFRUNNER.GNM2.ARAHY.12_8221445	12	8221445	8.79e-12	7971445	8471445	8320787	8328686	arahy.Tifrunner.gnm2.ann1.W70I1I	ARID/BRIGHT DNA-binding domain-containing protein; IPR001606 (ARID/BRIGHT DNA-binding domain), IPR013083 (Zinc finger, RING/FYVE/PHD-type); GO:0003677 (DNA binding), GO:0005622 (intracellular)
20 pod length	SARAHY.TIFRUNNER.GNM2.ARAHY.12_8221445	12	8221445	8.79e-12	7971445	8471445	8378626	8380252	arahy.Tifrunner.gnm2.ann1.XA1YL7	RING/U-box superfamily protein; IPR002867 (Zinc finger, C6HC-type), IPR013083 (Zinc finger, RING/FYVE/PHD-type); GO:0005515 (protein binding), GO:0008270 (zinc ion binding)
20 pod length	SARAHY.TIFRUNNER.GNM2.ARAHY.12_8221445	12	8221445	8.79e-12	7971445	8471445	8220361	8225019	arahy.Tifrunner.gnm2.ann1.XY28YB	remorin-like [Glycine max]; IPR005516 (Remorin, C-terminal)
20 pod length	SARAHY.TIFRUNNER.GNM2.ARAHY.12_8221445	12	8221445	8.79e-12	7971445	8471445	8281837	8286399	arahy.Tifrunner.gnm2.ann1.XYB8E4	inositol transporter 1; IPR005828 (General substrate transporter); GO:0016021 (integral component of membrane), GO:0022857 (transmembrane transporter activity), GO:0055085 (transmembrane transport)
20 pod length	SARAHY.TIFRUNNER.GNM2.ARAHY.12_8221445	12	8221445	8.79e-12	7971445	8471445	8188167	8192606	arahy.Tifrunner.gnm2.ann1.Z6NG0Q	putative pectinesterase/pectinesterase inhibitor 24-like [Glycine max]; IPR006501 (Pectinesterase inhibitor domain), IPR011050 (Pectin lyase fold/virulence factor); GO:0004857 (enzyme inhibitor activity), GO:0005618 (cell wall), GO:0030599 (pectinesterase activity), GO:0042545 (cell wall modification)
20 pod length	SARAHY.TIFRUNNER.GNM2.ARAHY.12_8221445	12	8221445	8.79e-12	7971445	8471445	8399681	8400190	arahy.Tifrunner.gnm2.ann1.ZUX142	Unknown protein
20 pod length	SARAHY.TIFRUNNER.GNM2.ARAHY.12_8221519	12	8221519	1.37e-09	7971519	8471519	8316440	8318165	arahy.Tifrunner.gnm2.ann1.0KI29H	late embryogenesis abundant protein; IPR004926 (Late embryogenesis abundant protein, LEA-5); GO:0006950 (response to stress)
20 pod length	SARAHY.TIFRUNNER.GNM2.ARAHY.12_8221519	12	8221519	1.37e-09	7971519	8471519	7969639	7976150	arahy.Tifrunner.gnm2.ann1.3R4QA9	ketol-acid reductoisomerase; IPR013023 (Acetohydroxy acid isomeroreductase), IPR016040 (NAD(P)-binding domain); GO:0004455 (ketol-acid reductoisomerase activity), GO:0008652 (cellular amino acid biosynthetic process), GO:0009082 (branched-chain amino acid biosynthetic process), GO:0016491 (oxidoreductase activity), GO:0050662 (coenzyme binding), GO:0055114 (oxidation-reduction process)
20 pod length	SARAHY.TIFRUNNER.GNM2.ARAHY.12_8221519	12	8221519	1.37e-09	7971519	8471519	8306956	8310151	arahy.Tifrunner.gnm2.ann1.4M7FUH	transferring glycosyl group transferase, putative
20 pod length	SARAHY.TIFRUNNER.GNM2.ARAHY.12_8221519	12	8221519	1.37e-09	7971519	8471519	8301301	8302159	arahy.Tifrunner.gnm2.ann1.4XE8UG	ALG-2 interacting protein X-like [Glycine max]; IPR004328 (BRO1 domain)
20 pod length	SARAHY.TIFRUNNER.GNM2.ARAHY.12_8221519	12	8221519	1.37e-09	7971519	8471519	8238033	8239347	arahy.Tifrunner.gnm2.ann1.56RDUW	hypothetical protein
20 pod length	SARAHY.TIFRUNNER.GNM2.ARAHY.12_8221519	12	8221519	1.37e-09	7971519	8471519	8094346	8099858	arahy.Tifrunner.gnm2.ann1.6XYC84	tRNA-specific 2-thiouridylase MnmA; IPR004506 (tRNA-specific 2-thiouridylase), IPR023382 (Adenine nucleotide alpha hydrolase-like domains); GO:0005737 (cytoplasm), GO:0008033 (tRNA processing), GO:0016740 (transferase activity), GO:0016783 (sulfurtransferase activity)
20 pod length	SARAHY.TIFRUNNER.GNM2.ARAHY.12_8221519	12	8221519	1.37e-09	7971519	8471519	8288096	8288790	arahy.Tifrunner.gnm2.ann1.7R9E83	Unknown protein
20 pod length	SARAHY.TIFRUNNER.GNM2.ARAHY.12_8221519	12	8221519	1.37e-09	7971519	8471519	8384571	8387056	arahy.Tifrunner.gnm2.ann1.84ELHW	structural maintenance of chromosomes protein; IPR002100 (Transcription factor, MADS-box); GO:0003677 (DNA binding), GO:0046983 (protein dimerization activity)
20 pod length	SARAHY.TIFRUNNER.GNM2.ARAHY.12_8221519	12	8221519	1.37e-09	7971519	8471519	8410877	8413336	arahy.Tifrunner.gnm2.ann1.AF85F3	C6HC-type zinc finger RING/U-box protein; IPR002867 (Zinc finger, C6HC-type); GO:0008270 (zinc ion binding)
20 pod length	SARAHY.TIFRUNNER.GNM2.ARAHY.12_8221519	12	8221519	1.37e-09	7971519	8471519	8255698	8257101	arahy.Tifrunner.gnm2.ann1.AZA7W7	serine/threonine-protein phosphatase 7 long form homolog [Glycine max]; IPR019557 (Aminotransferase-like, plant mobile domain)
20 pod length	SARAHY.TIFRUNNER.GNM2.ARAHY.12_8221519	12	8221519	1.37e-09	7971519	8471519	8029076	8034556	arahy.Tifrunner.gnm2.ann1.BVJT87	Adaptin ear-binding coat-associated protein 1 NECAP-1; IPR011993 (Pleckstrin homology-like domain), IPR012466 (Adaptin ear-binding coat-associated protein 1 NECAP-1); GO:0006897 (endocytosis), GO:0016020 (membrane)
20 pod length	SARAHY.TIFRUNNER.GNM2.ARAHY.12_8221519	12	8221519	1.37e-09	7971519	8471519	8245196	8254228	arahy.Tifrunner.gnm2.ann1.E3SGTC	phosphatidylinositol-4-phosphate 5-kinase family protein; IPR002423 (Chaperonin Cpn60/TCP-1), IPR002498 (Phosphatidylinositol-4-phosphate 5-kinase, core), IPR013083 (Zinc finger, RING/FYVE/PHD-type), IPR027409 (GroEL-like apical domain), IPR027483 (Phosphatidylinositol-4-phosphate 5-kinase, C-terminal), IPR027484 (Phosphatidylinositol-4-phosphate 5-kinase, N-terminal domain); GO:0005524 (ATP binding), GO:0016307 (phosphatidylinositol phosphate kinase activity), GO:0044267 (cellular protein metabolic process), GO:0046488 (phosphatidylinositol metabolic process), GO:0046872 (metal ion binding)
20 pod length	SARAHY.TIFRUNNER.GNM2.ARAHY.12_8221519	12	8221519	1.37e-09	7971519	8471519	8311784	8314637	arahy.Tifrunner.gnm2.ann1.E9FGF4	translation initiation factor eIF-2B subunit alpha-like [Glycine max]; IPR000649 (Initiation factor 2B-related); GO:0044237 (cellular metabolic process)
20 pod length	SARAHY.TIFRUNNER.GNM2.ARAHY.12_8221519	12	8221519	1.37e-09	7971519	8471519	8213361	8218801	arahy.Tifrunner.gnm2.ann1.E9MTVL	alanine aminotransferase 2; IPR015424 (Pyridoxal phosphate-dependent transferase); GO:0003824 (catalytic activity), GO:0009058 (biosynthetic process), GO:0030170 (pyridoxal phosphate binding)
20 pod length	SARAHY.TIFRUNNER.GNM2.ARAHY.12_8221519	12	8221519	1.37e-09	7971519	8471519	8273908	8276052	arahy.Tifrunner.gnm2.ann1.G529J0	protein LURP-one-related 11-like [Glycine max]; IPR025659 (Tubby C-terminal-like domain)
20 pod length	SARAHY.TIFRUNNER.GNM2.ARAHY.12_8221519	12	8221519	1.37e-09	7971519	8471519	8424434	8425140	arahy.Tifrunner.gnm2.ann1.GS5BF7	uncharacterized protein LOC102662995 [Glycine max]; IPR012337 (Ribonuclease H-like domain); GO:0003676 (nucleic acid binding)
20 pod length	SARAHY.TIFRUNNER.GNM2.ARAHY.12_8221519	12	8221519	1.37e-09	7971519	8471519	8138980	8140642	arahy.Tifrunner.gnm2.ann1.GX8Q9J	Unknown protein
20 pod length	SARAHY.TIFRUNNER.GNM2.ARAHY.12_8221519	12	8221519	1.37e-09	7971519	8471519	8454147	8455937	arahy.Tifrunner.gnm2.ann1.H0H17G	C6HC-type zinc finger RING/U-box protein; IPR002867 (Zinc finger, C6HC-type); GO:0008270 (zinc ion binding)
20 pod length	SARAHY.TIFRUNNER.GNM2.ARAHY.12_8221519	12	8221519	1.37e-09	7971519	8471519	8178836	8185489	arahy.Tifrunner.gnm2.ann1.H92112	pectinesterase/pectinesterase inhibitor 3-like [Glycine max]; IPR006501 (Pectinesterase inhibitor domain), IPR011050 (Pectin lyase fold/virulence factor); GO:0004857 (enzyme inhibitor activity), GO:0005618 (cell wall), GO:0030599 (pectinesterase activity), GO:0042545 (cell wall modification)
20 pod length	SARAHY.TIFRUNNER.GNM2.ARAHY.12_8221519	12	8221519	1.37e-09	7971519	8471519	8404285	8404970	arahy.Tifrunner.gnm2.ann1.HBLD8M	C6HC-type zinc finger RING/U-box protein; IPR013083 (Zinc finger, RING/FYVE/PHD-type); GO:0005515 (protein binding), GO:0008270 (zinc ion binding)
20 pod length	SARAHY.TIFRUNNER.GNM2.ARAHY.12_8221519	12	8221519	1.37e-09	7971519	8471519	8132621	8139484	arahy.Tifrunner.gnm2.ann1.I6T88V	GTP-binding family protein; IPR005225 (Small GTP-binding protein domain), IPR016484 (GTP-binding protein EngA), IPR027417 (P-loop containing nucleoside triphosphate hydrolase); GO:0005525 (GTP binding)
20 pod length	SARAHY.TIFRUNNER.GNM2.ARAHY.12_8221519	12	8221519	1.37e-09	7971519	8471519	8140651	8142672	arahy.Tifrunner.gnm2.ann1.IM6CL8	Nucleolar GTP-binding protein; IPR006073 (GTP binding domain), IPR010674 (Nucleolar GTP-binding protein 1, Rossman-fold domain), IPR012973 (NOG, C-terminal), IPR024926 (Nucleolar GTP-binding protein 1), IPR027417 (P-loop containing nucleoside triphosphate hydrolase); GO:0005525 (GTP binding), GO:0005730 (nucleolus)
20 pod length	SARAHY.TIFRUNNER.GNM2.ARAHY.12_8221519	12	8221519	1.37e-09	7971519	8471519	8289308	8290326	arahy.Tifrunner.gnm2.ann1.JP9AM4	cysteine proteinase inhibitor [Glycine max]; IPR000010 (Proteinase inhibitor I25, cystatin), IPR027214 (Cystatin); GO:0004869 (cysteine-type endopeptidase inhibitor activity)
20 pod length	SARAHY.TIFRUNNER.GNM2.ARAHY.12_8221519	12	8221519	1.37e-09	7971519	8471519	8450896	8453113	arahy.Tifrunner.gnm2.ann1.LY70KL	uncharacterized protein LOC102666465 [Glycine max]; IPR008906 (HAT dimerisation domain, C-terminal), IPR012337 (Ribonuclease H-like domain); GO:0003676 (nucleic acid binding), GO:0046983 (protein dimerization activity)
20 pod length	SARAHY.TIFRUNNER.GNM2.ARAHY.12_8221519	12	8221519	1.37e-09	7971519	8471519	8037502	8040514	arahy.Tifrunner.gnm2.ann1.P6YWRU	hypothetical protein
20 pod length	SARAHY.TIFRUNNER.GNM2.ARAHY.12_8221519	12	8221519	1.37e-09	7971519	8471519	8143107	8144722	arahy.Tifrunner.gnm2.ann1.PS19JV	Unknown protein
20 pod length	SARAHY.TIFRUNNER.GNM2.ARAHY.12_8221519	12	8221519	1.37e-09	7971519	8471519	8346568	8346879	arahy.Tifrunner.gnm2.ann1.RIC53V	uncharacterized protein LOC100820059 isoform X2 [Glycine max]; IPR007650 (Protein of unknown function DUF581)
20 pod length	SARAHY.TIFRUNNER.GNM2.ARAHY.12_8221519	12	8221519	1.37e-09	7971519	8471519	8391630	8395519	arahy.Tifrunner.gnm2.ann1.UF47DQ	C6HC-type zinc finger RING/U-box protein; IPR002867 (Zinc finger, C6HC-type); GO:0008270 (zinc ion binding)
20 pod length	SARAHY.TIFRUNNER.GNM2.ARAHY.12_8221519	12	8221519	1.37e-09	7971519	8471519	8382929	8384030	arahy.Tifrunner.gnm2.ann1.UZLY68	C6HC-type zinc finger RING/U-box protein; IPR002867 (Zinc finger, C6HC-type); GO:0008270 (zinc ion binding)
20 pod length	SARAHY.TIFRUNNER.GNM2.ARAHY.12_8221519	12	8221519	1.37e-09	7971519	8471519	8425253	8427827	arahy.Tifrunner.gnm2.ann1.V6DXV3	C6HC-type zinc finger RING/U-box protein; IPR002867 (Zinc finger, C6HC-type); GO:0008270 (zinc ion binding)
20 pod length	SARAHY.TIFRUNNER.GNM2.ARAHY.12_8221519	12	8221519	1.37e-09	7971519	8471519	8004782	8007507	arahy.Tifrunner.gnm2.ann1.W0QIY9	transcription factor; IPR002912 (ACT domain), IPR011598 (Myc-type, basic helix-loop-helix (bHLH) domain); GO:0008152 (metabolic process), GO:0016597 (amino acid binding), GO:0046983 (protein dimerization activity)
20 pod length	SARAHY.TIFRUNNER.GNM2.ARAHY.12_8221519	12	8221519	1.37e-09	7971519	8471519	8320787	8328686	arahy.Tifrunner.gnm2.ann1.W70I1I	ARID/BRIGHT DNA-binding domain-containing protein; IPR001606 (ARID/BRIGHT DNA-binding domain), IPR013083 (Zinc finger, RING/FYVE/PHD-type); GO:0003677 (DNA binding), GO:0005622 (intracellular)
20 pod length	SARAHY.TIFRUNNER.GNM2.ARAHY.12_8221519	12	8221519	1.37e-09	7971519	8471519	8378626	8380252	arahy.Tifrunner.gnm2.ann1.XA1YL7	RING/U-box superfamily protein; IPR002867 (Zinc finger, C6HC-type), IPR013083 (Zinc finger, RING/FYVE/PHD-type); GO:0005515 (protein binding), GO:0008270 (zinc ion binding)
20 pod length	SARAHY.TIFRUNNER.GNM2.ARAHY.12_8221519	12	8221519	1.37e-09	7971519	8471519	8220361	8225019	arahy.Tifrunner.gnm2.ann1.XY28YB	remorin-like [Glycine max]; IPR005516 (Remorin, C-terminal)
20 pod length	SARAHY.TIFRUNNER.GNM2.ARAHY.12_8221519	12	8221519	1.37e-09	7971519	8471519	8281837	8286399	arahy.Tifrunner.gnm2.ann1.XYB8E4	inositol transporter 1; IPR005828 (General substrate transporter); GO:0016021 (integral component of membrane), GO:0022857 (transmembrane transporter activity), GO:0055085 (transmembrane transport)
20 pod length	SARAHY.TIFRUNNER.GNM2.ARAHY.12_8221519	12	8221519	1.37e-09	7971519	8471519	8188167	8192606	arahy.Tifrunner.gnm2.ann1.Z6NG0Q	putative pectinesterase/pectinesterase inhibitor 24-like [Glycine max]; IPR006501 (Pectinesterase inhibitor domain), IPR011050 (Pectin lyase fold/virulence factor); GO:0004857 (enzyme inhibitor activity), GO:0005618 (cell wall), GO:0030599 (pectinesterase activity), GO:0042545 (cell wall modification)
20 pod length	SARAHY.TIFRUNNER.GNM2.ARAHY.12_8221519	12	8221519	1.37e-09	7971519	8471519	8399681	8400190	arahy.Tifrunner.gnm2.ann1.ZUX142	Unknown protein
20 pod length	SARAHY.TIFRUNNER.GNM2.ARAHY.12_8221542	12	8221542	1.37e-09	7971542	8471542	8316440	8318165	arahy.Tifrunner.gnm2.ann1.0KI29H	late embryogenesis abundant protein; IPR004926 (Late embryogenesis abundant protein, LEA-5); GO:0006950 (response to stress)
20 pod length	SARAHY.TIFRUNNER.GNM2.ARAHY.12_8221542	12	8221542	1.37e-09	7971542	8471542	7969639	7976150	arahy.Tifrunner.gnm2.ann1.3R4QA9	ketol-acid reductoisomerase; IPR013023 (Acetohydroxy acid isomeroreductase), IPR016040 (NAD(P)-binding domain); GO:0004455 (ketol-acid reductoisomerase activity), GO:0008652 (cellular amino acid biosynthetic process), GO:0009082 (branched-chain amino acid biosynthetic process), GO:0016491 (oxidoreductase activity), GO:0050662 (coenzyme binding), GO:0055114 (oxidation-reduction process)
20 pod length	SARAHY.TIFRUNNER.GNM2.ARAHY.12_8221542	12	8221542	1.37e-09	7971542	8471542	8306956	8310151	arahy.Tifrunner.gnm2.ann1.4M7FUH	transferring glycosyl group transferase, putative
20 pod length	SARAHY.TIFRUNNER.GNM2.ARAHY.12_8221542	12	8221542	1.37e-09	7971542	8471542	8301301	8302159	arahy.Tifrunner.gnm2.ann1.4XE8UG	ALG-2 interacting protein X-like [Glycine max]; IPR004328 (BRO1 domain)
20 pod length	SARAHY.TIFRUNNER.GNM2.ARAHY.12_8221542	12	8221542	1.37e-09	7971542	8471542	8238033	8239347	arahy.Tifrunner.gnm2.ann1.56RDUW	hypothetical protein
20 pod length	SARAHY.TIFRUNNER.GNM2.ARAHY.12_8221542	12	8221542	1.37e-09	7971542	8471542	8094346	8099858	arahy.Tifrunner.gnm2.ann1.6XYC84	tRNA-specific 2-thiouridylase MnmA; IPR004506 (tRNA-specific 2-thiouridylase), IPR023382 (Adenine nucleotide alpha hydrolase-like domains); GO:0005737 (cytoplasm), GO:0008033 (tRNA processing), GO:0016740 (transferase activity), GO:0016783 (sulfurtransferase activity)
20 pod length	SARAHY.TIFRUNNER.GNM2.ARAHY.12_8221542	12	8221542	1.37e-09	7971542	8471542	8288096	8288790	arahy.Tifrunner.gnm2.ann1.7R9E83	Unknown protein
20 pod length	SARAHY.TIFRUNNER.GNM2.ARAHY.12_8221542	12	8221542	1.37e-09	7971542	8471542	8384571	8387056	arahy.Tifrunner.gnm2.ann1.84ELHW	structural maintenance of chromosomes protein; IPR002100 (Transcription factor, MADS-box); GO:0003677 (DNA binding), GO:0046983 (protein dimerization activity)
20 pod length	SARAHY.TIFRUNNER.GNM2.ARAHY.12_8221542	12	8221542	1.37e-09	7971542	8471542	8410877	8413336	arahy.Tifrunner.gnm2.ann1.AF85F3	C6HC-type zinc finger RING/U-box protein; IPR002867 (Zinc finger, C6HC-type); GO:0008270 (zinc ion binding)
20 pod length	SARAHY.TIFRUNNER.GNM2.ARAHY.12_8221542	12	8221542	1.37e-09	7971542	8471542	8255698	8257101	arahy.Tifrunner.gnm2.ann1.AZA7W7	serine/threonine-protein phosphatase 7 long form homolog [Glycine max]; IPR019557 (Aminotransferase-like, plant mobile domain)
20 pod length	SARAHY.TIFRUNNER.GNM2.ARAHY.12_8221542	12	8221542	1.37e-09	7971542	8471542	8029076	8034556	arahy.Tifrunner.gnm2.ann1.BVJT87	Adaptin ear-binding coat-associated protein 1 NECAP-1; IPR011993 (Pleckstrin homology-like domain), IPR012466 (Adaptin ear-binding coat-associated protein 1 NECAP-1); GO:0006897 (endocytosis), GO:0016020 (membrane)
20 pod length	SARAHY.TIFRUNNER.GNM2.ARAHY.12_8221542	12	8221542	1.37e-09	7971542	8471542	8245196	8254228	arahy.Tifrunner.gnm2.ann1.E3SGTC	phosphatidylinositol-4-phosphate 5-kinase family protein; IPR002423 (Chaperonin Cpn60/TCP-1), IPR002498 (Phosphatidylinositol-4-phosphate 5-kinase, core), IPR013083 (Zinc finger, RING/FYVE/PHD-type), IPR027409 (GroEL-like apical domain), IPR027483 (Phosphatidylinositol-4-phosphate 5-kinase, C-terminal), IPR027484 (Phosphatidylinositol-4-phosphate 5-kinase, N-terminal domain); GO:0005524 (ATP binding), GO:0016307 (phosphatidylinositol phosphate kinase activity), GO:0044267 (cellular protein metabolic process), GO:0046488 (phosphatidylinositol metabolic process), GO:0046872 (metal ion binding)
20 pod length	SARAHY.TIFRUNNER.GNM2.ARAHY.12_8221542	12	8221542	1.37e-09	7971542	8471542	8311784	8314637	arahy.Tifrunner.gnm2.ann1.E9FGF4	translation initiation factor eIF-2B subunit alpha-like [Glycine max]; IPR000649 (Initiation factor 2B-related); GO:0044237 (cellular metabolic process)
20 pod length	SARAHY.TIFRUNNER.GNM2.ARAHY.12_8221542	12	8221542	1.37e-09	7971542	8471542	8213361	8218801	arahy.Tifrunner.gnm2.ann1.E9MTVL	alanine aminotransferase 2; IPR015424 (Pyridoxal phosphate-dependent transferase); GO:0003824 (catalytic activity), GO:0009058 (biosynthetic process), GO:0030170 (pyridoxal phosphate binding)
20 pod length	SARAHY.TIFRUNNER.GNM2.ARAHY.12_8221542	12	8221542	1.37e-09	7971542	8471542	8273908	8276052	arahy.Tifrunner.gnm2.ann1.G529J0	protein LURP-one-related 11-like [Glycine max]; IPR025659 (Tubby C-terminal-like domain)
20 pod length	SARAHY.TIFRUNNER.GNM2.ARAHY.12_8221542	12	8221542	1.37e-09	7971542	8471542	8424434	8425140	arahy.Tifrunner.gnm2.ann1.GS5BF7	uncharacterized protein LOC102662995 [Glycine max]; IPR012337 (Ribonuclease H-like domain); GO:0003676 (nucleic acid binding)
20 pod length	SARAHY.TIFRUNNER.GNM2.ARAHY.12_8221542	12	8221542	1.37e-09	7971542	8471542	8138980	8140642	arahy.Tifrunner.gnm2.ann1.GX8Q9J	Unknown protein
20 pod length	SARAHY.TIFRUNNER.GNM2.ARAHY.12_8221542	12	8221542	1.37e-09	7971542	8471542	8454147	8455937	arahy.Tifrunner.gnm2.ann1.H0H17G	C6HC-type zinc finger RING/U-box protein; IPR002867 (Zinc finger, C6HC-type); GO:0008270 (zinc ion binding)
20 pod length	SARAHY.TIFRUNNER.GNM2.ARAHY.12_8221542	12	8221542	1.37e-09	7971542	8471542	8178836	8185489	arahy.Tifrunner.gnm2.ann1.H92112	pectinesterase/pectinesterase inhibitor 3-like [Glycine max]; IPR006501 (Pectinesterase inhibitor domain), IPR011050 (Pectin lyase fold/virulence factor); GO:0004857 (enzyme inhibitor activity), GO:0005618 (cell wall), GO:0030599 (pectinesterase activity), GO:0042545 (cell wall modification)
20 pod length	SARAHY.TIFRUNNER.GNM2.ARAHY.12_8221542	12	8221542	1.37e-09	7971542	8471542	8404285	8404970	arahy.Tifrunner.gnm2.ann1.HBLD8M	C6HC-type zinc finger RING/U-box protein; IPR013083 (Zinc finger, RING/FYVE/PHD-type); GO:0005515 (protein binding), GO:0008270 (zinc ion binding)
20 pod length	SARAHY.TIFRUNNER.GNM2.ARAHY.12_8221542	12	8221542	1.37e-09	7971542	8471542	8132621	8139484	arahy.Tifrunner.gnm2.ann1.I6T88V	GTP-binding family protein; IPR005225 (Small GTP-binding protein domain), IPR016484 (GTP-binding protein EngA), IPR027417 (P-loop containing nucleoside triphosphate hydrolase); GO:0005525 (GTP binding)
20 pod length	SARAHY.TIFRUNNER.GNM2.ARAHY.12_8221542	12	8221542	1.37e-09	7971542	8471542	8140651	8142672	arahy.Tifrunner.gnm2.ann1.IM6CL8	Nucleolar GTP-binding protein; IPR006073 (GTP binding domain), IPR010674 (Nucleolar GTP-binding protein 1, Rossman-fold domain), IPR012973 (NOG, C-terminal), IPR024926 (Nucleolar GTP-binding protein 1), IPR027417 (P-loop containing nucleoside triphosphate hydrolase); GO:0005525 (GTP binding), GO:0005730 (nucleolus)
20 pod length	SARAHY.TIFRUNNER.GNM2.ARAHY.12_8221542	12	8221542	1.37e-09	7971542	8471542	8289308	8290326	arahy.Tifrunner.gnm2.ann1.JP9AM4	cysteine proteinase inhibitor [Glycine max]; IPR000010 (Proteinase inhibitor I25, cystatin), IPR027214 (Cystatin); GO:0004869 (cysteine-type endopeptidase inhibitor activity)
20 pod length	SARAHY.TIFRUNNER.GNM2.ARAHY.12_8221542	12	8221542	1.37e-09	7971542	8471542	8450896	8453113	arahy.Tifrunner.gnm2.ann1.LY70KL	uncharacterized protein LOC102666465 [Glycine max]; IPR008906 (HAT dimerisation domain, C-terminal), IPR012337 (Ribonuclease H-like domain); GO:0003676 (nucleic acid binding), GO:0046983 (protein dimerization activity)
20 pod length	SARAHY.TIFRUNNER.GNM2.ARAHY.12_8221542	12	8221542	1.37e-09	7971542	8471542	8037502	8040514	arahy.Tifrunner.gnm2.ann1.P6YWRU	hypothetical protein
20 pod length	SARAHY.TIFRUNNER.GNM2.ARAHY.12_8221542	12	8221542	1.37e-09	7971542	8471542	8143107	8144722	arahy.Tifrunner.gnm2.ann1.PS19JV	Unknown protein
20 pod length	SARAHY.TIFRUNNER.GNM2.ARAHY.12_8221542	12	8221542	1.37e-09	7971542	8471542	8346568	8346879	arahy.Tifrunner.gnm2.ann1.RIC53V	uncharacterized protein LOC100820059 isoform X2 [Glycine max]; IPR007650 (Protein of unknown function DUF581)
20 pod length	SARAHY.TIFRUNNER.GNM2.ARAHY.12_8221542	12	8221542	1.37e-09	7971542	8471542	8391630	8395519	arahy.Tifrunner.gnm2.ann1.UF47DQ	C6HC-type zinc finger RING/U-box protein; IPR002867 (Zinc finger, C6HC-type); GO:0008270 (zinc ion binding)
20 pod length	SARAHY.TIFRUNNER.GNM2.ARAHY.12_8221542	12	8221542	1.37e-09	7971542	8471542	8382929	8384030	arahy.Tifrunner.gnm2.ann1.UZLY68	C6HC-type zinc finger RING/U-box protein; IPR002867 (Zinc finger, C6HC-type); GO:0008270 (zinc ion binding)
20 pod length	SARAHY.TIFRUNNER.GNM2.ARAHY.12_8221542	12	8221542	1.37e-09	7971542	8471542	8425253	8427827	arahy.Tifrunner.gnm2.ann1.V6DXV3	C6HC-type zinc finger RING/U-box protein; IPR002867 (Zinc finger, C6HC-type); GO:0008270 (zinc ion binding)
20 pod length	SARAHY.TIFRUNNER.GNM2.ARAHY.12_8221542	12	8221542	1.37e-09	7971542	8471542	8004782	8007507	arahy.Tifrunner.gnm2.ann1.W0QIY9	transcription factor; IPR002912 (ACT domain), IPR011598 (Myc-type, basic helix-loop-helix (bHLH) domain); GO:0008152 (metabolic process), GO:0016597 (amino acid binding), GO:0046983 (protein dimerization activity)
20 pod length	SARAHY.TIFRUNNER.GNM2.ARAHY.12_8221542	12	8221542	1.37e-09	7971542	8471542	8320787	8328686	arahy.Tifrunner.gnm2.ann1.W70I1I	ARID/BRIGHT DNA-binding domain-containing protein; IPR001606 (ARID/BRIGHT DNA-binding domain), IPR013083 (Zinc finger, RING/FYVE/PHD-type); GO:0003677 (DNA binding), GO:0005622 (intracellular)
20 pod length	SARAHY.TIFRUNNER.GNM2.ARAHY.12_8221542	12	8221542	1.37e-09	7971542	8471542	8378626	8380252	arahy.Tifrunner.gnm2.ann1.XA1YL7	RING/U-box superfamily protein; IPR002867 (Zinc finger, C6HC-type), IPR013083 (Zinc finger, RING/FYVE/PHD-type); GO:0005515 (protein binding), GO:0008270 (zinc ion binding)
20 pod length	SARAHY.TIFRUNNER.GNM2.ARAHY.12_8221542	12	8221542	1.37e-09	7971542	8471542	8220361	8225019	arahy.Tifrunner.gnm2.ann1.XY28YB	remorin-like [Glycine max]; IPR005516 (Remorin, C-terminal)
20 pod length	SARAHY.TIFRUNNER.GNM2.ARAHY.12_8221542	12	8221542	1.37e-09	7971542	8471542	8281837	8286399	arahy.Tifrunner.gnm2.ann1.XYB8E4	inositol transporter 1; IPR005828 (General substrate transporter); GO:0016021 (integral component of membrane), GO:0022857 (transmembrane transporter activity), GO:0055085 (transmembrane transport)
20 pod length	SARAHY.TIFRUNNER.GNM2.ARAHY.12_8221542	12	8221542	1.37e-09	7971542	8471542	8188167	8192606	arahy.Tifrunner.gnm2.ann1.Z6NG0Q	putative pectinesterase/pectinesterase inhibitor 24-like [Glycine max]; IPR006501 (Pectinesterase inhibitor domain), IPR011050 (Pectin lyase fold/virulence factor); GO:0004857 (enzyme inhibitor activity), GO:0005618 (cell wall), GO:0030599 (pectinesterase activity), GO:0042545 (cell wall modification)
20 pod length	SARAHY.TIFRUNNER.GNM2.ARAHY.12_8221542	12	8221542	1.37e-09	7971542	8471542	8399681	8400190	arahy.Tifrunner.gnm2.ann1.ZUX142	Unknown protein
20 pod length	SARAHY.TIFRUNNER.GNM2.ARAHY.15_87119421	15	87119421	6.47e-09	86869421	87369421	87075810	87088790	arahy.Tifrunner.gnm2.ann1.CJIC4D	uncharacterized protein LOC100796310 isoform X2 [Glycine max]; IPR013929 (RNA polymerase II-associated protein 1, C-terminal), IPR013930 (RNA polymerase II-associated protein 1, N-terminal), IPR016024 (Armadillo-type fold); GO:0005488 (binding)
20 pod length	SARAHY.TIFRUNNER.GNM2.ARAHY.15_114707567	15	114707567	1.22e-07	114457567	114957567	114860359	114861884	arahy.Tifrunner.gnm2.ann1.HW4B1R	alpha/beta-Hydrolases superfamily protein; IPR019363 (Protein of unknown function DUF2305)
20 pod length	SARAHY.TIFRUNNER.GNM2.ARAHY.15_114707567	15	114707567	1.22e-07	114457567	114957567	114523991	114526600	arahy.Tifrunner.gnm2.ann1.KHQ45H	protein kinase family protein; IPR011009 (Protein kinase-like domain); GO:0004672 (protein kinase activity), GO:0005524 (ATP binding), GO:0006468 (protein phosphorylation)
20 pod length	SARAHY.TIFRUNNER.GNM2.ARAHY.15_114707567	15	114707567	1.22e-07	114457567	114957567	114505605	114509557	arahy.Tifrunner.gnm2.ann1.LE4XQH	basic helix-loop-helix (bHLH) DNA-binding superfamily protein; IPR011598 (Myc-type, basic helix-loop-helix (bHLH) domain); GO:0046983 (protein dimerization activity)
20 pod length	SARAHY.TIFRUNNER.GNM2.ARAHY.15_114707567	15	114707567	1.22e-07	114457567	114957567	114699290	114702009	arahy.Tifrunner.gnm2.ann1.M5IQ0Y	Unknown protein
20 pod length	SARAHY.TIFRUNNER.GNM2.ARAHY.15_125364467	15	125364467	1.05e-08	125114467	125614467	125436294	125437267	arahy.Tifrunner.gnm2.ann1.18WZM2	Unknown protein
20 pod length	SARAHY.TIFRUNNER.GNM2.ARAHY.15_125364467	15	125364467	1.05e-08	125114467	125614467	125521121	125522274	arahy.Tifrunner.gnm2.ann1.4HF8TC	Sodium/calcium exchanger family protein; IPR004837 (Sodium/calcium exchanger membrane region); GO:0016021 (integral component of membrane), GO:0055085 (transmembrane transport)
20 pod length	SARAHY.TIFRUNNER.GNM2.ARAHY.15_125364467	15	125364467	1.05e-08	125114467	125614467	125391722	125401931	arahy.Tifrunner.gnm2.ann1.4L0SCR	Ribosomal RNA large subunit methyltransferase I n=3 Tax=Vibrio RepID=F9R9I0_9VIBR
20 pod length	SARAHY.TIFRUNNER.GNM2.ARAHY.15_125364467	15	125364467	1.05e-08	125114467	125614467	125519206	125520107	arahy.Tifrunner.gnm2.ann1.532FGS	Class III homeobox-leucine zipper protein n=2 Tax=Asparagus RepID=I0IUI4_9ASPA; IPR013978 (MEKHLA)
20 pod length	SARAHY.TIFRUNNER.GNM2.ARAHY.15_125364467	15	125364467	1.05e-08	125114467	125614467	125406277	125406845	arahy.Tifrunner.gnm2.ann1.53TY2Q	uncharacterized protein LOC102670332 [Glycine max]; IPR008906 (HAT dimerisation domain, C-terminal), IPR012337 (Ribonuclease H-like domain); GO:0003676 (nucleic acid binding), GO:0046983 (protein dimerization activity)
20 pod length	SARAHY.TIFRUNNER.GNM2.ARAHY.15_125364467	15	125364467	1.05e-08	125114467	125614467	125417205	125428817	arahy.Tifrunner.gnm2.ann1.69KP4R	Ribosomal RNA large subunit methyltransferase I n=3 Tax=Pseudoalteromonas RepID=U1K6U7_PSEO7; IPR015947 (PUA-like domain), IPR019614 (S-adenosylmethionine-dependent methyltransferase); GO:0003723 (RNA binding), GO:0008168 (methyltransferase activity)
20 pod length	SARAHY.TIFRUNNER.GNM2.ARAHY.15_125364467	15	125364467	1.05e-08	125114467	125614467	125303979	125304655	arahy.Tifrunner.gnm2.ann1.B4ZXCR	golgin candidate 3-like isoform X1 [Glycine max]
20 pod length	SARAHY.TIFRUNNER.GNM2.ARAHY.15_125364467	15	125364467	1.05e-08	125114467	125614467	125173002	125175245	arahy.Tifrunner.gnm2.ann1.DCFD0F	Heavy metal transport/detoxification superfamily protein; IPR006121 (Heavy metal-associated domain, HMA); GO:0030001 (metal ion transport), GO:0046872 (metal ion binding)
20 pod length	SARAHY.TIFRUNNER.GNM2.ARAHY.15_125364467	15	125364467	1.05e-08	125114467	125614467	125253442	125256799	arahy.Tifrunner.gnm2.ann1.E2H9AL	putative ubiquitin-like-specific protease 1B-like isoform X3 [Glycine max]
20 pod length	SARAHY.TIFRUNNER.GNM2.ARAHY.15_125364467	15	125364467	1.05e-08	125114467	125614467	125322168	125323777	arahy.Tifrunner.gnm2.ann1.FU0M5P	uncharacterized protein LOC100810515 [Glycine max]
20 pod length	SARAHY.TIFRUNNER.GNM2.ARAHY.15_125364467	15	125364467	1.05e-08	125114467	125614467	125189789	125197880	arahy.Tifrunner.gnm2.ann1.LXT1CN	Sec14p-like phosphatidylinositol transfer family protein; IPR001251 (CRAL-TRIO domain), IPR011074 (CRAL/TRIO, N-terminal domain)
20 pod length	SARAHY.TIFRUNNER.GNM2.ARAHY.15_125364467	15	125364467	1.05e-08	125114467	125614467	125276353	125280140	arahy.Tifrunner.gnm2.ann1.MIB5I3	Unknown protein
20 pod length	SARAHY.TIFRUNNER.GNM2.ARAHY.15_125364467	15	125364467	1.05e-08	125114467	125614467	125238258	125250605	arahy.Tifrunner.gnm2.ann1.MVKV3L	RING-H2 finger protein [Glycine max]; IPR013083 (Zinc finger, RING/FYVE/PHD-type); GO:0005515 (protein binding), GO:0008270 (zinc ion binding)
[truncated: 4,497,513 more chars]
